# Temporal transcriptomic remodeling after controlled cortical impact reveals delayed AQP4/SNTA1 expression imbalance associated with ion-homeostatic remodeling

**DOI:** 10.64898/2026.09.10.750706

**Authors:** Benu George, Eric B. Emmons, Qiang Zhang

## Abstract

Traumatic brain injury (TBI) is often viewed as a progressively evolving molecular response, yet the molecular and cellular responses that dictate acute TBI may differ fundamentally from those that define the chronically remodeled brain. We integrated temporally-resolved transcriptomic analyses with independent mouse, human, proteomic, and spatial datasets to determine how neural-circuit and astrocyte-homeostatic transcriptional responses reorganize after controlled cortical impact (CCI). In GSE269748, a mouse CCI transcriptomic dataset spanning acute to chronic post-injury timepoints, transcriptomic remodeling was non-monotonic. The number of genes showing large expression changes was greatest at 7 days, with extensive transcriptional changes persisting at 6 months. A more selective astrocytic phenotype emerged at 7 days and persisted at 6 months, with *Aqp4* increasing disproportionately relative to *Snta1*, producing a sustained AQP4/SNTA1 expression imbalance. This imbalance occurred alongside heterogeneous endfoot remodeling and could not be explained by inflammatory stress alone. Among 14 prespecified biological processes, potassium and ion homeostasis showed the most specific and robust association with the AQP4/SNTA1 imbalance after adjustment for broader reactivity and AP-1 activity; this observation remained stable to gene, sample, and injury-model perturbation. Circuit-associated analyses provided complementary context, showing that dopamine recipient changes occurred within broader neurotransmitter system remodeling rather than as a unique signal. Integrative temporal analysis distinguished acute stress-dominant remodeling from delayed astrocyte-homeostatic changes, with AQP4/SNTA1 imbalance and potassium and ion homeostatic remodeling becoming most prominent at later stages. External datasets provided limited contextual support while defining clear limits to generalization. Together, these findings identify delayed AQP4/SNTA1 expression imbalance within potassium and ion homeostatic remodeling as a testable feature of chronic post-traumatic astrocyte biology.

## Supplementary Tables for "Temporal transcriptomic remodeling after controlled cortical impact reveals delayed AQP4/SNTA1 expression imbalance associated with ion-homeostatic remodeling": Supplementary_Table_S10-S18_Fig2.xlsx

### Sheet: S10_SampleQC
Supplementary Table S10 | GSE269748 sample metadata and all-QC QC
All-QC pseudobulk used for Figure 2 circuit and neurotransmitter analyses.
Cell-level QC thresholds: minimum 500 total counts and minimum 200 detected genes per cell. Biological samples: Naive n=7, CCI 24 h n=6, CCI 7 d n=4, CCI 6 mo n=4.
sample	group	n_total_barcodes	n_qc_cells	all_qc_library_size	min_counts	min_genes
GSM8326333_RNASEQ04	Naive	4789	4744	23821707	500	200
GSM8326336_RNASEQ08	Naive	10068	9911	50199350	500	200
GSM8326338_RNASEQ10	Naive	9387	9318	37818252	500	200
GSM8326343_RNASEQ16	Naive	8050	8004	36593862	500	200
GSM8326353_RNASEQ23	Naive	7848	7822	23278520	500	200
GSM8326354_RNASEQ24	Naive	10610	10584	29726743	500	200
GSM8326355_RNASEQ25	Naive	9712	9586	74246386	500	200
GSM8326332_RNASEQ03	CCI_24h	6025	5922	37656992	500	200
GSM8326334_RNASEQ06	CCI_24h	9971	9931	54461925	500	200
GSM8326342_RNASEQ15	CCI_24h	10486	10403	37584399	500	200
GSM8326344_RNASEQ17L	CCI_24h	19478	19428	121575484	500	200
GSM8326346_RNASEQ18L	CCI_24h	23862	23807	132009036	500	200
GSM8326348_RNASEQ19L	CCI_24h	13925	13838	49573645	500	200
GSM8326363_ScGly_12	CCI_7d	26713	26642	64771993	500	200
GSM8326364_ScGly_14	CCI_7d	25123	19494	19954603	500	200
GSM8326365_ScGly_16	CCI_7d	21472	21465	56674710	500	200
GSM8326366_CCI7	CCI_7d	15033	14455	101975074	500	200
GSM8326359_MB765	CCI_6mo	14285	14260	40773065	500	200
GSM8326360_MB766	CCI_6mo	12634	12485	49109168	500	200
GSM8326361_MB767	CCI_6mo	12289	12264	53689123	500	200
GSM8326362_MB768	CCI_6mo	13746	13745	33473968	500	200

### Sheet: S11_CircuitPathways
Supplementary Table S11 | Unbiased neural/circuit pathway screen
Transcriptome-wide preranked GSEA on all-QC pseudobulk followed by extraction of neural/circuit-associated GO BP and Reactome terms.
Figure 2A used the top five eligible neural/circuit pathways per stage by FDR after removing obvious keyword contaminants. The complete neural/circuit result set is retained below for transparency.
S11A. Figure 2A pathway-selection audit
pathway	pval	padj	log2err	ES	NES	size	leadingEdge	stage
REACTOME_DOPAMINE_NEUROTRANSMITTER_RELEASE_CYCLE	0.000113888	0.00101909	0.538434	-0.630657	-2.09292	23	Lin7b;Rab3a;Ppfia4;Syn3;Cask;Unc13b;Stxbp1;Syt1;Lin7a;Ppfia3;Rims1;Syn2;Cplx1;Apba1;Snap25	CCI 24 h
GOBP_NEURON_PROJECTION_GUIDANCE	0.00243635	0.0136181	0.431708	-0.265849	-1.37973	213	Efnb1;Sema4g;Ulk2;B4gat1;Scn1b;Cxcl12;Edn3;Smo;Csf1r;Efnb2;Lgi1;Ptpro;Pgrmc1;Ablim1;Ttc8;Ephb3;Usp33;Epha4;Plxna4;Etv1;Sema4b;Fez2;Slit2;Arhgap35;Prkcq;Sema6d;Lmx1a;Lama2;D630003M21Rik;Kif21a;Bsg;Ophn1;Rac3;Nrxn1;Ngfr;Efna4;Bmpr1b;Arhgef25;Fezf2;Cdh4;Otx2;Sema6c;Kalrn;Efna5;Chn1;Sema3b;Ryk;Nexn;Lhx2;Sema3c;Myh10;Epha7;Pcdhac2;Unc5b;Kifc2;Arhgef40;Ptk2;Ptch1;Lamb2;Sema3f;Boc;Sema5a;Cdk5r2;Tgfb2;Enah;Ret;Bmpr2;Efna3;Ptprm;Evl;Ephb1;Gli3;Flrt2;Gli2;Sema6a;Neo1;Vangl2;Epha5;Siah1a;Nog;Robo4;Nfib;Bmp7;Sema4c;Ntn4;Dag1;Kif5a;Nfasc;Ephb6;Tnr	CCI 24 h
REACTOME_SEROTONIN_NEUROTRANSMITTER_RELEASE_CYCLE	0.00319438	0.0165171	0.431708	-0.601609	-1.86229	18	Rab3a;Ppfia4;Syn3;Unc13b;Stxbp1;Syt1;Ppfia3;Rims1;Syn2;Cplx1;Snap25	CCI 24 h
GOBP_NOREPINEPHRINE_METABOLIC_PROCESS	0.00324372	0.0167305	0.431708	-0.661546	-1.88879	14	Sult1a1;Th;Epas1;Comt;Kl	CCI 24 h
REACTOME_GLUTAMATE_NEUROTRANSMITTER_RELEASE_CYCLE	0.00386522	0.0190955	0.431708	-0.544253	-1.80618	23	Rab3a;Ppfia4;Slc1a3;Unc13b;Stxbp1;Slc1a1;Syt1;Slc1a2;Ppfia3;Rims1;Cplx1	CCI 24 h
GOBP_REGULATION_OF_TRANS_SYNAPTIC_SIGNALING	7.40002e-41	4.59541e-37	1.66579	0.562823	2.55022	479	Cdh1;Gpr158;Clmp;Gria4;Gria3;Tnr;Cdh11;Bcr;Rasgrf2;Ptprd;Adam22;Grm5;Gabrb3;Neo1;Ntng1;Hcn1;Pcdh17;Slc24a2;Rims3;Sv2c;Grin3a;Rasgrf1;Igf1;Tac1;Grik2;Vps13a;Kcnq3;Fyn;Slc8a3;Gria1;Nlgn1;Slitrk5;Zdhhc2;Nrg3;Syt4;Grin2b;Glra3;Nxph1;Cntn4;Cacna1b;Sorcs3;Adora1;C1ql1;Shisa9;P2ry1;Wnt5a;Ccr2;Cd38;Lrrc4c;Bche;Map1a;Cacng4;Gucy1a1;Cntn2;Grin2a;Grm4;Grik4;Lama2;Apba2;Lrrtm1;Unc13a;Rims2;Nrxn1;Slitrk4;Bsn;Syt11;Gabrb1;Caln1;Kmo;Grm1;Gabrb2;Nfatc4;Calb1;Penk;Kcnk2;Slc7a11;Bdnf;Tshz3;Syt1;Grin2d;Baiap3;Clstn2;Gabrg2;Sv2b;Adra1a;Kcnb1;Dlgap2;Syt2;Cpeb3;Syp;Plcb1;Fabp5;Mapt;Grid2;Neto1;Rgs4;Grid1;Slc6a9;Camk2b;Nlgn3;Cacnb4;Ephb1;Sorcs2;Map1b;Lzts1;Cacng2;Syn1;Syn3;Hip1;Stx1b;Frrs1l;Grik1;Syt13;Ppfia2;Snca;C1ql3;Shisa6;Pcdh8;Nsmf;Prkar2b;Gsg1l;Igsf11;Celf4;Cplx1;Epha7;Epha4;Jph3;Prkar1b;Unc13c;Ina;Cbln1;Reln;Asic1;Grm2;Syt7;Gnao1;Grik3;Prkcg;Otof;Grm7;Glra2;Snap25;Htr2a;Slc1a3;Gfap;Adra2a;Igsf21;Pmch;Lrfn2;Homer2;F2r;Cntnap4;Jph4;Syt5;Ptn;Grm3;Shisa7;Efnb3;Slc4a8;Brsk1;Cbln2;Chrm2;Kcnj10;Kit;Prnp;Cdkl5;Prrt1;Adora2a;Adgrb1;Mpp2;S100b;Adcy1;Stxbp1;Hrh1;Grin1;Camkv;Npy;Dgke;Nlgn2;Cacng8;Nalcn;Shank1;Hap1;Kmt2a;Kcnmb4;Phf24;Gria2;Zdhhc17;Edn1;Chrm1;Ncdn;Lrrc4;Ppfia3;Rims4;Vgf;Dlgap3;C1ql2;Grik5;Mapk8ip2;Neurod2;Akap12;Adcy8;Plat;Faah;Slc30a1;Nefl;Wnt7a;Camk2a;Dlgap1;Drd2;Slc8a2;Bace1;Cacng3;Cspg5;Nrxn2;Cplx2;Npas4;Drd1;Atp1a2;Rims1;Hmgcr;Nsg1;Dag1;Fam107a;Fbxo2;Nrxn3;Ngf;Ppp3ca;Sct;Calb2;Cacng5;Nr2e1;Shank3;Chrnb2;Lypd6;Itpka;Dcc;Tspoap1;Shank2;Sncg;Nog;Prkce;Akap5;Sctr;Npy2r;Atp2a2;Grin2c;Lrp8;Nrgn;Apoe;Apba1;Lrrtm2;Mecp2;Camk2g;Git1;Grid2ip;Fbxo45;Gper1;Itpr3;Stx3;Tmem25;Homer1;Slc38a1;Prkcb;Stx1a;Gabra4;Neurl1a;Stau2;Syngap1;Ywhag;Chrdl1;Chrna3;Cx3cl1;Arc;Ppp3cb;Arhgap44;Cacna1a;Kif5b;Cyp46a1;Vamp2;Kctd13;Rapgef2;Gabbr1	CCI 6 mo
REACTOME_NEURONAL_SYSTEM	4.9962e-35	1.55132e-31	1.53646	0.579724	2.58401	358	Lrrtm3;Kcnb2;Cacna1e;Gria4;Gria3;Kcnab1;Dlg2;Rasgrf2;Ptprd;Grm5;Kcnd2;Gabrb3;Hcn1;Ntrk3;Grin3a;Rasgrf1;Grik2;Gng7;Kcnq3;Gabbr2;Gabrg3;Gria1;Nlgn1;Slitrk5;Kcnh7;Syn2;Grin2b;Glra3;Kcna4;Cacna1b;Lrrtm4;Bche;Kcnj3;Gabra3;Kcnc2;Cacng4;Grin2a;Kcnh5;Grik4;Apba2;Lrrtm1;Kcnk3;Gng4;Nrxn1;Gnal;Slitrk4;Il1rapl1;Gabrb1;Grm1;Lrrc7;Gabrb2;Kcnk2;Syt1;Lin7a;Grin2d;Kcnd3;Epb41l1;Hcn4;Gabrg2;Kcnb1;Dlgap2;Kcnj6;Kcna2;Syt2;Plcb1;Kcns3;Nbea;Mapt;Camk2b;Kcnc1;Nlgn3;Kcnn3;Cacnb4;Prkag2;Glrb;Cacng2;Syn1;Syn3;Dlg1;Kcnj4;Adcy3;Grik1;Cacnb3;Gng11;Ppfia2;Adcy5;Epb41l3;Gnb4;Gabra1;Prkar2b;Myo6;Kcnc4;Slc32a1;Slc6a11;Cplx1;Kcns2;Prkar1b;Kcna6;Kcns1;Gad1;Kcnj16;Hcn2;Slitrk3;Syt7;Slc6a13;Ppfibp1;Kcnk9;Grik3;Prkcg;Kcna5;Gabra2;Kcnq2;Glra2;Snap25;Slc1a3;Kcnab2;Slc1a6;Lrfn2;Homer2;Lrrc4b;Arhgef9;Erbb4;Gls2;Begain;Slitrk1;Kcna1;Slitrk2;Kcnj10;Gng8;Kcnq5;Kcna3;Slc17a7;Adcy1;Stxbp1;Adcy2;Grin1;Kcng1;Kcnn2;Nlgn2;Cacng8;Kcnv1;Prkacb;Shank1;Gabra5;Kcnh3;Abcc9;Panx2;Kcnq4;Kcnmb4;Gria2;Slc5a7;Kcnmb1;Maoa;Ppfia3;Kcnma1;Dlgap3;Kcnf1;Grik5;Slc6a1;Grip1;Adcy8;Tubb4a;Gad2;Slc1a2;Nefl;Prkar2a;Camk2a;Dlgap1;Kcnj14;Gjc1;Cacng3;Slc18a2;Nrxn2;Kcnmb2;Rims1;Nsf;Kcnk10;Gng3;Nrxn3;Arhgef7;Nrg1;Chrnb2;Rps6ka3;Kcnh8;Tspoap1;Shank2;Flot2;Actn2;Akap5;Syt10;Gng12;Grin2c;Nrgn;Kcnj8;Kcnj12;Apba1;Kcnj15;Lrrtm2;Camk2g;Git1;Kcnj11;Homer1;Slitrk6;Slc38a1;Prkcb;Stx1a;Aldh5a1;Gabra4;Unc13b;Kcnj9;Kif17;Gabrr2;Chrne;Chrna3;Ncald;Abcc8;Gng13;Pdlim5;Cacna1a;Slc22a2;Prkab2;Kcng4;Ppm1e;Lrfn3;Vamp2;Adcy4;Gabbr1	CCI 6 mo
GOBP_AXON_DEVELOPMENT	1.83614e-29	1.90041e-26	1.40995	0.512546	2.32186	478	Plxnc1;Cdh1;Unc5c;Itga4;Alcam;Nexn;Tnr;Sema3d;Cdh11;Vcl;Sema3a;Nr4a2;Apod;Ncam2;Thy1;Foxd1;Palld;Neo1;Dscam;Ntng1;Bcl2;Ntrk3;Sema5a;Cntn6;Bcl11b;Ank3;Spp1;Map2;Fyn;Ednra;Pak3;Nmnat2;Unc5d;Slitrk5;Bmpr1b;Raph1;Map7d2;Sema6d;Robo1;Cntn4;Chl1;Ptk2;Wnt5a;Lrrc4c;Map1a;Cdh4;Epha3;Nectin1;Ptch1;Rufy3;Cntn2;Slit3;Lama2;Fat4;Nrcam;Nrxn1;Slitrk4;Auts2;Map6;Col25a1;Sema5b;Bdnf;S100a6;Trpc5;Crabp2;Sos1;Shox2;Uchl1;Gata3;Olig2;Gli3;Ctnna2;Unc5a;Sema6a;Lhx9;Mapt;Sema4f;Nkx6-1;Nlgn3;Nell2;Ephb1;Gap43;Map1b;Cyfip2;Myh10;Dab1;Camsap2;Ncam1;Trim46;Cntnap1;Fzd3;Mcf2;Epha5;Epha7;Epha4;Inpp5f;Mapk8ip3;Chn1;Epha10;Cnr1;Crtac1;Dscaml1;Epha6;Isl1;Reln;Slitrk3;Sema6b;Ptprz1;Grm7;Bmpr2;Fez1;Nptx1;Gli2;Enah;Adarb1;Tspan2;Ptn;Olig1;Efnb3;Foxb1;Slitrk1;Brsk1;Slitrk2;Brsk2;Kif13b;Cdkl5;Sptbn4;Fn1;Xk;Adgrb1;S100b;Cntn5;Tbr1;Adcy1;Stxbp1;D630003M21Rik;Pou3f2;Usp9x;Rnf165;Plp1;Nr4a3;Zdhhc17;Edn1;Dclk1;Wnt7b;Nin;Celsr3;Bhlhe22;Nfib;Plxnd1;Cdk5r2;Tnc;Pard3;Ephb6;Arhgef25;Robo2;Neurod2;Notch3;Pou4f1;Ntn4;Gpm6b;Nova2;Kifc2;Cnp;Nefl;Wnt7a;Ntn1;Atl1;Foxg1;Drd2;Efna3;Kif5c;Cspg5;Trak2;Ryk;Dchs2;Dag1;Sema3g;Nrxn3;Ngf;Ndp;Nr2e1;Epha8;Sema4a;Numbl;Chrnb2;Gbx2;Unc5b;Ttl;Rnd2;Neurod6;Boc;Kif21a;Dcc;Sema3c;Map3k13;Etv1;Pax6;Nog;Cck;Sema3e;Fezf2;Nrp2;Efna5;Olfm1;Ablim1;Lhx2;Apoe;Prdm8;Ece1;Fgf13;Clasp2;Slit1;Notch1;Fbxo45;Vegfa;Slitrk6;Wnt3;Efnb2;Lamb2;Prkg1;Fstl4;Lrp4;Lgr6;Stmn1;Syngap1;Lhx1;Rab10;Ppp3cb;Sema7a;Arhgap35;L1cam;Cobl;Kif5a;Efna2;Pum2;Prickle1;Plxnb3;Kif5b;Wdr47;Tiam1;Vash2;Lgi1;Fgfr2;Apbb2;Lpar3;Ephb2;Flrt3;Mag;Slc9a6	CCI 6 mo
GOBP_SYNAPSE_ASSEMBLY	3.62234e-26	2.81184e-23	1.32672	0.577643	2.52317	267	Plxnc1;Opcml;Cdh1;Lrrtm3;Ptprd;Dnm3;Gabrb3;Csmd2;Dscam;Ntrk3;Pcdh17;Srgap1;Pclo;Flrt1;Lingo2;Pcdhb2;Gabrg3;Gria1;Nlgn1;Lrfn5;Slitrk5;Zdhhc2;Nrg3;Wnt5a;Negr1;Lgi2;Pcdhb16;Lrrtm4;Six1;Gabra3;Farp1;Adgrb3;Nectin1;Ntm;Dlg5;Adgrl3;Lrrtm1;Nrcam;Arhgap32;Nrxn1;Slitrk4;Bsn;Il1rapl1;Slc12a5;Gabrb2;Srgap3;Bdnf;Lin7a;Lsamp;Lhfpl4;Clstn2;Gabrg2;Fzd1;Ptpn13;Cpeb3;Mapt;Grid2;Add2;Pcdhb17;Nlgn3;Ephb1;Gap43;Map1b;Lzts1;Cyfip2;Pcdhb13;Pcdhb19;Snca;C1ql3;Pcdhb5;Lrrn1;Gabra1;Igsf11;Epha7;Crtac1;Cbln1;Reln;Asic1;Slitrk3;Plxna2;Cdh2;Gabra2;Nptx1;Lrrc4b;Arhgef9;Erbb4;Slitrk1;Slitrk2;Cbln2;Adgrb2;Pcdhb10;Pcdhb3;Gabrg1;Sptbn2;Adgrb1;Cntn5;Syndig1;Nlgn2;Pcdhb20;Caskin1;Vstm5;Gabra5;Pcdhb4;Carmil3;Lrrc4;Dner;Plxnd1;C1ql2;Robo2;Pcdhb18;Pou4f1;Arhgap33;Wnt7a;Ntn1;Lrtm2;Drd2;Dock1;Nrxn2;Fgfr1;Npas4;Ryk;Drd1;Nectin3;Dag1;Nrxn3;Sdk2;Shank3;Sema4a;Kirrel3;Numbl;Chrnb2;Lats1;Iglon5;Lrrn3;Agrn;Ogt;Hapln4;Egflam;Shank2;Adgrl2;Asic2;Akap5;Srpx2;Efna5;Kcnj8;Ppp1r9b;Fgf13;Lrrtm2;Mecp2;Slit1;Fbxo45;Slitrk6;Plxna1;Ccdc141;Gabra4;Efnb2;Thbs2;Lrp4;Stau2;Pdlim5;Crkl;Gpm6a;Pum2;Prickle1;Lrfn3;Plxnb3;Crk;Ube3b;Lingo4;Lrrc24;Ephb2;Flrt3;Clstn3	CCI 6 mo
GOBP_NEURON_PROJECTION_GUIDANCE	8.57688e-20	2.95902e-17	1.15122	0.564438	2.41694	213	Unc5c;Alcam;Nexn;Tnr;Sema3d;Sema3a;Foxd1;Palld;Neo1;Dscam;Sema5a;Cntn6;Bcl11b;Fyn;Ednra;Unc5d;Bmpr1b;Sema6d;Robo1;Cntn4;Chl1;Ptk2;Wnt5a;Cdh4;Epha3;Nectin1;Ptch1;Cntn2;Slit3;Lama2;Nrcam;Nrxn1;Sema5b;Bdnf;Sos1;Gata3;Gli3;Unc5a;Sema6a;Lhx9;Sema4f;Nell2;Ephb1;Gap43;Cyfip2;Myh10;Ncam1;Fzd3;Epha5;Epha7;Epha4;Chn1;Epha10;Dscaml1;Epha6;Isl1;Reln;Sema6b;Bmpr2;Fez1;Gli2;Enah;Efnb3;Cntn5;Tbr1;D630003M21Rik;Rnf165;Nr4a3;Edn1;Wnt7b;Celsr3;Nfib;Cdk5r2;Ephb6;Arhgef25;Robo2;Notch3;Ntn4;Nova2;Kifc2;Ntn1;Foxg1;Efna3;Kif5c;Ryk;Dag1;Sema3g;Nrxn3;Ndp;Epha8;Sema4a;Gbx2;Unc5b;Boc;Kif21a;Dcc;Sema3c;Etv1;Pax6;Nog;Sema3e;Fezf2;Nrp2;Efna5;Ablim1;Lhx2;Ece1;Slit1;Notch1;Vegfa;Wnt3;Plxna1;Efnb2;Lamb2;Lgr6;Lhx1;Sema7a;Arhgap35;L1cam;Kif5a;Efna2;Kif5b;Lgi1;Apbb2;Ephb2;Flrt3	CCI 6 mo
GOBP_REGULATION_OF_TRANS_SYNAPTIC_SIGNALING	5.32693e-11	3.30802e-07	0.851339	0.469022	1.82601	479	Igf1;Apoe;Fyn;Tnr;Fabp5;Cd38;Ccr2;S1pr2;Kmo;Syngr1;Gria3;Gria4;Gpr158;Cacna1a;Il1b;Grik3;Grik2;Grm5;Pirb;Gfap;Grm4;Grik4;Cacng4;Zdhhc2;Nxph1;Syt4;Sv2c;Prkcg;Nlgn1;Neto1;Tnf;Tyrobp;Prkcb;Dcc;C1ql1;Nrg3;Lrrc4c;Adam22;Grin3a;Gabrb3;Unc13a;Slc24a2;Slc7a11;Prkn;Kcnq3;Adnp;Dlgap2;Pcdh17;Slc8a2;Npy;Cpeb3;Apba2;Ntng1;Slitrk5;S100b;Grid1;Hcn1;Retn;Ptprd;Caln1;Sorcs3;Ephb2;Ephb1;Mapt;Wnt5a;Cntn4;Grm7;Lrrc4;Syn1;Grik1;Cacna1b;Apba1;Grid2;P2ry1;Rims2;Nrxn3;Prkar1b;Rims3;Clmp;Clstn2;Hip1;Ywhag;Ppp3ca;Jak2;Shisa6;Tspoap1;Rasgrf1;Kit;Ntng2;Igsf11;Nlgn3;Bcr;Grin2b;Shisa7;Adora1;Cplx1;Grin2a;Unc13c;Myof;Map1a;Slc8a3;Igsf21;Syt11;Cdh11;Tac1;Slc6a6;Tshz3;Celf4;Grm1;Grin2d;Jph4;Gria1;Shisa9;Cacng2;Bsn;Gsg1l;Kcnk2;Frrs1l;Stx1b;Cplx2;Kcnj10;Mctp2;Cacng5;Rara;Bdnf;Otof;Rapgef2;Plcb1;Grin1;Lrrtm1;Ppfia2;Asic1;Syngap1;Gabrb2;Ncstn;Prkce;Homer2;Mctp1;Cntn2;Lzts1;C1ql3;Jph3;Syt7;Ccl2;Neo1;Camkv;Snca;Syt2;Nsmf;Nrxn1;Cdc20;Slitrk4;Syt1;Dlgap3;Npas4;Prkar2b;Ina;Sv2b;Braf;Rims1;Adcy1;Cbln1;Cplx3;Reln;Brsk1;Shank1;Penk;Camk2a;Ppfia3;Neurod2;Efnb3;Gnao1;Abr;Nxph4;Lrfn2;Camk2b;Pcdh8;Snap25;Glra2;Ptprs;Cacnb4;Syt5;Adra1a;Phf24;Map1b;Kcnb1;Drd2;Syt13;Gabrg2;Rims4;F2r;Ptk2b;Grid2ip;Chrm2;Vgf;Htr2a;Sctr;Cbln2;Mapk8ip2;Nlgn2;Nrgn;Cntnap4;Syt8;Chrnb2;Cdh1;Nefl;Grm3;Ssh1;Baiap2;Cnr2;Stx3;Baiap3;Prrt1;Gabrb1;Kcnmb4;Rasgrf2;Cacng8;Slc6a9;Hap1;Faah;Shank3;Slc4a8;Ncdn;Grm2;Rac1;Adora2a;Hrh1;Grik5;Eif4ebp2;Homer1;Serpine2;Adgrb1;Syp;Nalcn;Sipa1l1;Pmch	CCI 7 d
REACTOME_NEURONAL_SYSTEM	1.29436e-07	5.74142e-05	0.690132	0.453989	1.74235	358	Adcy3;Gng10;Gng12;Epb41l3;Lrrtm3;Gria3;Cacna1e;Gria4;Cacna1a;Grik3;Dlg2;Gnat3;Grik2;Gng7;Grm5;Arhgef7;Gng4;Lrrtm4;Grik4;Cacng4;Kcnab1;Kcnd2;Prkcg;Nlgn1;Prkcb;Rps6ka3;Prkag2;Nrg1;Il1rapl1;Kcnb2;Grin3a;Gabrb3;Kcnq3;Dlgap2;Slc5a7;Dlg1;Kcnq5;Apba2;Slitrk5;Kcnma1;Kcnn4;Hcn1;Ptprd;Tubb6;Ntrk3;Kcna3;Mapt;Gngt2;Lrrc7;Kcnh5;Erbb4;Kcnab2;Syn1;Grik1;Cacna1b;Apba1;Il1rap;Nrxn3;Prkar1b;Grip1;Epb41l1;Kcnh7;Kcnc2;Kcnj3;Gabrg3;Tspoap1;Rasgrf1;Hcn2;Tubb4a;Nlgn3;Grin2b;Kcna6;Gabra3;Kcnq2;Cplx1;Grin2a;Gnal;Kcnh8;Kcna4;Grm1;Grin2d;Gria1;Cacng2;Chrne;Kcnk2;Nras;Kcnj10;Gnb1;Kcna2;Plcb1;Grin1;Lrrtm1;Syn2;Ppfia2;Cacnb3;Slc17a7;Prkacb;Slc32a1;Gabbr2;Gabrb2;Kcnj2;Actn2;Homer2;Kcnc1;Syt7;Gabra2;Kcns1;Kcnd3;Syt2;Kcnk10;Kcnk3;Nrxn1;Gng8;Slitrk4;Syt1;Kcna1;Dlgap3;Kcnh4;Prkar2b;Nsf;Gad1;Kcnj6;Gabra1;Kcns2;Begain;Gnb4;Camkk2;Rims1;Adcy1;Panx2;Shank1;Camk2a;Slitrk3;Ppfia3;Kcnk9;Lrfn2;Camk2b;Flot2;Snap25;Glra2;Ptprs;Lrrc4b;Cacnb4;Panx1;Gng3;Kif17;Nbea;Kcnb1;Kcng1;Gabrg2;Gng13;Ppfibp1;Kcnc4;Prkab2;Nlgn2;Nrgn;Chrnb2;Kcna5;Nefl;Slc18a2;Gabrb1;Kcnmb4;Rasgrf2;Cacng8;Glrb;Kcnh3;Gabra5;Kcnn3;Adcy7;Pdlim5;Kcnq4;Slitrk1;Rac1;Kcnj16;Adcy5;Prkar2a;Grik5;Gad2;Adcy2;Homer1;Slc1a2;Gng11;Kcns3;Sipa1l1;Kcnj14;Prkar1a;Slc6a11;Kcnj15;Epb41;Myo6;Cacng3;Gria2;Grip2;Hcn4;Dlg4;Gabrr2	CCI 7 d
GOBP_SYNAPSE_ASSEMBLY	2.85059e-07	0.000100462	0.674963	0.484983	1.82431	267	Plxnc1;Opcml;S1pr2;Csmd2;Lrrtm3;Dscam;Tlr2;Rap2a;Lrrtm4;Lingo2;Zdhhc2;Nlgn1;Nrg3;Il1rapl1;Gabrb3;Gna13;Dnm3;Fgf13;Plxna1;Adnp;Pcdh17;Adgrl3;Cpeb3;Adgrb3;Slitrk5;Srgap1;Plxnd1;Ptprd;Ntrk3;Ephb2;Ephb1;Mapt;Lgi2;Wnt5a;Add2;Erbb4;Lrrc4;Grid2;Gap43;Il1rap;Nrxn3;Lrfn5;Clstn2;Pcdhb2;Negr1;Gabrg3;Ntng2;Igsf11;Nlgn3;Gabra3;Farp1;Slc12a5;Crtac1;Sema4d;Sema4a;Kirrel3;Cntn5;Gria1;Slit1;Bsn;Lsamp;Pcdhb16;Bdnf;Ntm;Lrrtm1;Pclo;Crk;Asic1;Lrrn1;Lhfpl4;Nrcam;Gabrb2;Cyfip2;Lzts1;Pcdhb17;Nectin1;Adgrb2;C1ql3;Gabra2;Sptbn2;Snca;Robo2;Nrxn1;Slitrk4;Pcdhb5;Npas4;Nptx1;Arhgap33;Gabra1;Cdh2;Cbln1;Iglon5;Reln;Slitrk3;Ppp1r9b;Dock1;Asic2;Gphn;Ptprs;Lrrc4b;St8sia2;Map1b;Hapln4;Drd2;Gabrg2;Dlg5;Ptk2b;Plxnb3;Sdk2;Carmil3;Pum2;Cbln2;Nlgn2;Pcdhb20;Ctnnb1;Chrnb2;Adgrl2;Cdh1;Gabra5;Agrn;Shank3;Pdlim5;Pcdhb10;Slitrk1;Rac1;Srgap3;Vstm5;Dner;Adgrb1;Crkl;Plxna2;Pou4f1;Mdga1;Sdk1;Ube3b;Icam5;Numbl;App;Arhgap32;Epha7;C1ql2;Crmp1;Prickle1;Pcdhb4;Pcdhb3;Ntn1;Fzd1;Caskin1	CCI 7 d
GOBP_AXON_DEVELOPMENT	8.58442e-06	0.00100583	0.593325	0.401835	1.5644	478	C9orf72;Spp1;Plxnc1;Crppa;Ntn3;Itga4;Cntf;Apoe;Nrp2;Fyn;Tnr;Grcc10;Nr4a2;Dscam;Sema3d;Nr4a3;Alcam;S100a6;Unc5c;B4galt5;Rufy3;Kif13b;Sema5a;Nrp1;Raph1;Cntn6;Grn;Ctnna2;Ank3;Ncam2;Apod;Tnc;Dcc;Lrrc4c;Sema5b;Bcl11b;Palld;Chl1;Fgf13;Fn1;Pak3;Thy1;Adnp;Map6;Prkg1;Ntng1;Slitrk5;Nexn;Auts2;S100b;Sema4f;Robo1;Apbb2;Dscaml1;Plxnd1;Ntrk3;Ephb2;Ephb1;Map2;Mapt;Epha5;Wnt5a;Rab10;Nin;Zeb2;Cntn4;Grm7;Ust;Olig2;Unc5d;Gap43;Trim46;Nrxn3;Sema6a;Jak2;Map7d2;Ednra;Plp1;Ntng2;Nlgn3;Trak2;Cntnap1;Sptbn4;Celsr3;Crtac1;Bcl11a;Sema4d;Map1a;Cdh11;Sema4a;Cntn5;Lhx9;Epha10;Slit1;Tspan2;Nmnat2;Bdnf;Epha6;Adam17;L1cam;Vash2;Cdh4;Olig1;Efna2;Sema6b;Mcf2;Ptprj;Ext1;Syngap1;Nrcam;Cyfip2;Unc5a;Bmpr1b;Robo3;Cntn2;Shox2;Nectin1;Sos1;Tbr1;Neo1;Stmn1;Tnfrsf21;Robo2;Nrxn1;Cnr1;Slitrk4;Nptx1;Cdk5r2;Braf;Gli3;Rnf165;Adcy1;Dab1;Sema3a;Reln;Brsk1;Ncam1;Kif5c;Slitrk3;Neurod2;Efnb3;Fzd3;Ptprs;Epha8;Trpc5;Bmpr2;Ptk2;Nell2;Map1b;Sema6d;Ist1;Dchs2;Svbp;Drd2;Isl1;Ptprm;Ptprz1;Kifc2;Epha3;Plxnb3;Sin3a;Pum2;Gpm6b;Uchl1;Inpp5f;Foxg1;Chrnb2;Gli2;Cdh1;Nefl;Rnd2;Cnp;Baiap2;Adarb1;Usp9x;Chn1;Vcl;Fat4;Rpl24;Nova2;Vegfa;Camsap2;Slitrk1;Rac1;Wnt3;Kif5a;Bcl2;Shtn1;Adgrb1;Col25a1;Sipa1l1;Nfasc;Pou4f1;Hmcn2;Numbl;App;Pou3f2;Mag;Epha7;Tiam2;Myh10;Prickle1;Etv1;Fstl4;Llgl1;Bhlhe22;Wnt7b;Ptn;Ntn1;Brsk2;Nfib;Rps6ka5;Xk;Map3k13	CCI 7 d
GOBP_SYNAPTIC_TRANSMISSION_GLUTAMATERGIC	2.19303e-05	0.00211294	0.57561	0.559894	1.90835	100	Tnr;Ccr2;Kmo;Dscam;Gria3;Gria4;Grik3;Grik2;Grm5;Grm4;Grik4;Cacng4;Nlgn1;Tnf;Grin3a;Unc13a;Prkn;Grid1;Hcn1;Grm7;Grik1;Grid2;Cnih3;Nlgn3;Grin2b;Adora1;Grin2a;Unc13c;Tshz3;Grm1;Grin2d;Gria1;Cacng2;Frrs1l;Cacng5;Grin1;Slc17a7;Ext1;Homer2;Cdh8;Ccl2;Nrxn1;Syt1;Napb;Slc17a6;Reln;Cacnb4;Drd2;Ptk2b;Htr2a;Mapk8ip2;Nlgn2;Vps54;Grm3;Cacng8;Shank3;Grm2;Adora2a;Grik5;Homer1;Serpine2	CCI 7 d
S11B. Full neural/circuit pathway enrichment results
pathway	pval	padj	log2err	ES	NES	size	leadingEdge	stage
GOBP_ADENYLATE_CYCLASE_ACTIVATING_ADRENERGIC_RECEPTOR_SIGNALING_PATHWAY	0.462178	0.639998	0.0211744	0.390413	1.00847	18	Atp2b4;Pde4b;Crtc3;Gnai2	CCI 24 h
GOBP_ADRENERGIC_RECEPTOR_SIGNALING_PATHWAY	0.44821	0.626116	0.0205315	0.359433	1.02111	28	Atp2b4;Pde4b;Pde4d;Crtc3;Gnai2;Zdhhc21;Akap13;Adra2b;Gsk3a;Rapgef2	CCI 24 h
GOBP_AMINO_ACID_NEUROTRANSMITTER_REUPTAKE	0.976694	0.989822	0.0190477	-0.20497	-0.522146	10	Atp1a2;Kcnj10;Slc6a11;Slc6a1;Slc17a8;Slc6a13;Per2;Slc6a12;Itgb1;Cln8	CCI 24 h
GOBP_AMPA_GLUTAMATE_RECEPTOR_CLUSTERING	0.659904	0.792216	0.0167452	0.35821	0.848657	12	Slc7a11;Shisa6;Ssh1	CCI 24 h
GOBP_ANTEROGRADE_AXONAL_TRANSPORT	0.845278	0.914013	0.00999411	0.238176	0.739573	45	Ap3s1;Dtnbp1;Arl8a;Kif4;Bloc1s2;Arl8b;Mgarp;Ap3m1;Bloc1s3;Bloc1s4;Ap3s2;Trim46	CCI 24 h
GOBP_AXONAL_FASCICULATION	0.111503	0.24662	0.0799307	-0.403146	-1.33789	23	Ephb3;Epha4;Arhgap35;Fezf2;Efna5;Ndn;Sema5a;Amigo1;Epha5;Tnfrsf21;Cntn4;Nrcam;Ncam2;Cntn2;Epha3;Cdk5r1	CCI 24 h
GOBP_AXONAL_TRANSPORT	0.842682	0.912448	0.00877343	0.228276	0.761541	71	Ap3s1;Rufy4;Dtnbp1;Rufy3;Arl8a;Kif4;Hif1a;Ndel1;Bloc1s2;Arl8b;Mgarp;Uchl1;Ap3m1;Bloc1s3;Bloc1s4;Ap3s2;Trim46;Dync1h1;Pafah1b1;Rab21	CCI 24 h
GOBP_AXONAL_TRANSPORT_OF_MITOCHONDRION	0.94524	0.971523	0.0222042	-0.202938	-0.628198	18	Armcx1;Armcx2;Armcx6;Sybu;Agbl4;Nefl;Opa1;Mapt;Fez1	CCI 24 h
GOBP_AXONEMAL_DYNEIN_COMPLEX_ASSEMBLY	0.00369375	0.018439	0.431708	-0.513668	-1.83545	30	Efcab1;Ccdc39;Zmynd10;Ttc12;Dnal1;Ccdc65;Drc1;Ccdc103;Tekt2;Lrrc6;Dnaaf1;Spag1;Dnah7b;Cfap57;Dnaaf3;Dnah1;Dnah7c	CCI 24 h
GOBP_AXONEME_ASSEMBLY	8.55008e-09	2.09866e-07	0.74774	-0.520031	-2.38085	85	Cfap74;Bbs2;Cc2d2a;Jhy;Efcab1;Ccdc39;Rsph4a;Ccdc13;Spag6l;Iqcg;Cfap69;Zmynd10;Dnajb13;Ttc12;Dnal1;Mns1;Ccdc65;Zmynd12;Drc1;Ccdc103;Rsph1;Ttc26;Cfap44;Cluap1;Spef2;Tekt2;Cfap206;Lrrc6;Drc7;Ccdc146;Armc2;Spaca9;Lrrc46;Spag16;Rsph9;Dnaaf1;Bbof1;Lrguk;Spag1;Dnah7b;Cfap57;Rp1;Ttll5;Tpgs1;Dnaaf3;Stk36;Cep131;Dnah1;Meig1;Togaram1;Dnah7c;Cfap157;Lrrc23;Spef1;Ttll1	CCI 24 h
GOBP_AXON_DEVELOPMENT	0.996494	0.998584	0.00106298	0.176883	0.671506	478	S100a6;Spp1;Plxnc1;Nrp2;Nr4a2;Itga4;Cdh1;Flrt3;Fn1;Pitpna;Vegfa;B4galt5;Nr4a3;Alcam;Sema4a;Flot1;Tnc;Smn1;Sema6b;Tspo;Spg21;Raph1;Nin;Actg1;Lypla2;Actb;Jak2;Ist1;Trpv2;Rufy3;Fyn;Zeb2;Ifrd1;Cers2;Rab8a;Lhx1;Vasp;Rac1	CCI 24 h
GOBP_AXON_ENSHEATHMENT_IN_CENTRAL_NERVOUS_SYSTEM	0.327716	0.510438	0.0455009	-0.322172	-1.08321	24	Id4;Hes5;Clu;Ccdc39;Cfh;Gpm6b;Kcnj10;Tenm4;Abca2;Fa2h;Mag;Cntn1;Plp1;Cntn2;Cntnap1;B4galt6	CCI 24 h
GOBP_AXON_EXTENSION	0.81615	0.897214	0.00844442	0.228785	0.801035	107	Nrp2;Cdh1;Fn1;Vegfa;Alcam;Raph1;Trpv2;Rufy3;Ifrd1	CCI 24 h
GOBP_CALCIUM_ION_REGULATED_EXOCYTOSIS_OF_NEUROTRANSMITTER	0.117273	0.255173	0.0719517	-0.461965	-1.34841	15	Rab3a;Rab3gap1;Stxbp3;Stxbp1;Syt1;Rims2;Snap25;Syt7;Cdk5	CCI 24 h
GOBP_CENTRAL_NERVOUS_SYSTEM_NEURON_AXONOGENESIS	0.515583	0.681688	0.0398752	-0.254162	-0.962263	37	Scn1b;Prkca;Ephb3;Epha4;Wdr47;Plxna4;Slit2;Arhgef28;Arhgap35	CCI 24 h
GOBP_CENTRAL_NERVOUS_SYSTEM_NEURON_DEVELOPMENT	0.755237	0.861915	0.0100306	0.243377	0.835666	91	Nrp2;Nr4a2;B4galt5;Nin;Plxna1;Atf5;Zeb2;Rac1;Npy;Ndel1	CCI 24 h
GOBP_CENTRAL_NERVOUS_SYSTEM_NEURON_DIFFERENTIATION	0.847826	0.915971	0.0804589	-0.17154	-0.885217	182	Sall1;Lypd6;Hes1;Scn1b;Smo;Ttc21b;Csf1r;Prox1;Cend1;Prkca;Id4;Ndnf;Ephb3;Epha4;Wdr47;Plxna4;Slit2;Arhgef28;Arhgap35;Ift172;Lmx1a;Sfrp1;Lrp6;Ophn1;Rac3;Nrxn1;Slc4a10;Gabrb1;Emx1;Fezf2;Rora;Rorb;Tox;Ryk;Nr2e1;Grid2;Adarb1;Chd5;Caps2;Ntrk2;Ptch1;Fgfr2;Sfrp2;Tuba1a	CCI 24 h
GOBP_CENTRAL_NERVOUS_SYSTEM_PROJECTION_NEURON_AXONOGENESIS	0.87961	0.933101	0.0106161	0.242202	0.688069	28	Nr4a2;Nin;Zeb2	CCI 24 h
GOBP_CEREBRAL_CORTEX_GABAERGIC_INTERNEURON_DIFFERENTIATION	0.982475	0.990921	0.0192885	-0.196765	-0.519486	11	Rac3;Fezf2;Ascl1;Lhx6;Drd2;Cntn2;Drd1	CCI 24 h
GOBP_CEREBRAL_CORTEX_NEURON_DIFFERENTIATION	0.326276	0.508705	0.046958	-0.311149	-1.08246	27	Lypd6;Id4;Ophn1;Rac3;Emx1;Fezf2;Tox;Nr2e1;Chd5;Caps2	CCI 24 h
GOBP_CHEMICAL_SYNAPTIC_TRANSMISSION_POSTSYNAPTIC	0.445352	0.623313	0.0676102	-0.21343	-1.00174	98	Cux2;Prkcz;Rab3gap1;Mef2c;Dmpk;P2rx1;Unc13b;Grin2c;Abat;Mecp2;Slc8a3;Nrxn1;Adrb2;Syt1;Elovl4;Glrb;Rgs4;Zmynd8;Grin2b;P2rx7;Grid2;Rims1;Rims2;Chrna4;Gria1;Wnt7a;Nlgn1;Grik5;Grin2a;Tmem25;Kcnk2;P2rx6;Lrrk2;Shank1;Mpp2;Tmem108;Cdk5;Snca;Dlg4;Mapk8ip2;Begain;Nlgn3;Neto1;Prkar1b;Nlgn2;Reln	CCI 24 h
GOBP_CHOLINE_TRANSPORT	0.960973	0.982004	0.0112843	0.232171	0.55005	12	Flvcr1;Psen1;Slc44a1	CCI 24 h
GOBP_COMMISSURAL_NEURON_AXON_GUIDANCE	0.864865	0.925466	0.0126246	0.279404	0.675497	13	Vegfa;Adam17;Nrp1;Ephb2	CCI 24 h
GOBP_DENDRITE_DEVELOPMENT	0.0597897	0.156726	0.321776	-0.220138	-1.16123	235	Eef2k;Bhlhb9;Prickle1;Zfp212;Ptn;Dcdc2a;Cux2;Bbs4;Wasl;Mapre3;Tlx2;Cobl;Btbd3;Mfsd2a;Mef2c;Nedd4;Rere;Ephb3;Epha4;Srgap2;Sdc2;Efhc2;Flrt1;Obsl1;Pacsin1;Abl1;Dab2ip;Ptprd;Cdkl5;Phactr1;Tmem106b;Neurl1a;Stau2;Mecp2;Cpeb3;Smad1;Prex2;Tanc2;Mark1;Arhgap32;Dab1;Bmp5;Fezf2;Csmd3;Abi3;Sdk1;Ctnnd2;Fzd4;Nr2e1;Zmynd8;Mink1;Caps2;Camk1;Cul7;Mef2a;Itpka;Kif1a;Camk2a;Arhgap44;Syngap1;Wnt7a;Tulp1;Camk2b;Ephb1;Nlgn1;Bbs1;Bmpr1a;Tnik;Slc25a46;Caprin2;Lrrk2;Sult4a1;Ss18l1;Sarm1;Bmp7;Shank1;Zfp365;Efna1;Prkg1;Vldlr;Map1a;Abi2;Gpx4;Matn2;Cdk5;Dlg5;Cdkl3;Dlg4;Adgrb3;Dhx36;Scarf1;Ngef;Mapk8ip2;Gpr37;Hecw2;D130043K22Rik;Lzts1;Taok2;Slc12a5;Celsr2;Ctnna2;Fstl4;Srcin1;Nlgn2;Reln;Dock10;Grin3a;Dcc;Ndp;Ppfia2;Map2	CCI 24 h
GOBP_DENDRITE_EXTENSION	0.996182	0.998584	0.00818454	0.163326	0.478621	33	Llph;Plaa;Ccdc134;Itsn2	CCI 24 h
GOBP_DENDRITE_MORPHOGENESIS	0.0890411	0.209594	0.200513	-0.237438	-1.18594	141	Eef2k;Bhlhb9;Ptn;Dcdc2a;Cux2;Wasl;Mapre3;Tlx2;Btbd3;Nedd4;Rere;Ephb3;Epha4;Sdc2;Efhc2;Obsl1;Ptprd;Cdkl5;Phactr1;Tmem106b;Stau2;Prex2;Tanc2;Arhgap32;Abi3;Ctnnd2;Fzd4;Nr2e1;Mink1;Cul7;Mef2a;Itpka;Kif1a;Arhgap44;Wnt7a;Camk2b;Ephb1;Nlgn1;Tnik;Caprin2;Lrrk2;Sult4a1;Ss18l1;Sarm1;Shank1;Zfp365;Efna1;Vldlr;Abi2;Cdk5;Cdkl3;Dlg4;Adgrb3;Dhx36;Ngef;Mapk8ip2;Hecw2;Lzts1;Taok2;Celsr2;Ctnna2;Srcin1;Reln;Dock10;Ppfia2;Map2;Lrp8	CCI 24 h
GOBP_DENDRITE_SELF_AVOIDANCE	0.938703	0.968478	0.0211792	-0.215866	-0.616322	14	Bsg;Nexn;Robo4;Cntn6;Cntn4;Cntn2;Dscaml1	CCI 24 h
GOBP_DENDRITIC_SPINE_DEVELOPMENT	0.451972	0.630021	0.0667337	-0.213867	-1.00076	97	Eef2k;Bhlhb9;Cux2;Wasl;Mapre3;Mef2c;Ephb3;Epha4;Srgap2;Ptprd;Neurl1a;Stau2;Cpeb3;Tanc2;Arhgap32;Abi3;Sdk1;Ctnnd2;Zmynd8;Camk1;Itpka;Kif1a;Camk2a;Arhgap44;Wnt7a;Camk2b;Ephb1;Nlgn1;Caprin2;Lrrk2;Shank1;Zfp365;Efna1;Abi2;Cdk5;Dlg5;Dlg4;Dhx36;Ngef;Slc12a5;Fstl4;Srcin1;Nlgn2;Reln;Dock10;Grin3a;Ndp;Ppfia2	CCI 24 h
GOBP_DENDRITIC_SPINE_MAINTENANCE	0.929688	0.962721	0.0102092	0.229498	0.628311	23	Cfl1;Fcgr2b;Fyn;Nedd9;Vps35	CCI 24 h
GOBP_DENDRITIC_SPINE_MORPHOGENESIS	0.0361298	0.108285	0.188069	-0.32429	-1.38561	60	Eef2k;Bhlhb9;Cux2;Wasl;Mapre3;Ephb3;Epha4;Ptprd;Stau2;Tanc2;Arhgap32;Abi3;Ctnnd2;Itpka;Kif1a;Arhgap44;Wnt7a;Camk2b;Ephb1;Nlgn1;Caprin2;Lrrk2;Shank1;Zfp365;Efna1;Abi2;Cdk5;Dlg4;Dhx36;Ngef;Srcin1;Reln;Dock10;Ppfia2;Lrp8	CCI 24 h
GOBP_DOPAMINERGIC_NEURON_DIFFERENTIATION	0.518701	0.683456	0.0184303	0.344401	0.966131	26	Nr4a2;Vegfa;Rac1;Hif1a	CCI 24 h
GOBP_DOPAMINE_BIOSYNTHETIC_PROCESS	0.313458	0.495438	0.0286439	0.480755	1.13899	12	Nr4a2;Gch1;Vps35	CCI 24 h
GOBP_DOPAMINE_METABOLIC_PROCESS	0.879424	0.933064	0.00993715	0.234568	0.699049	36	Nr4a2;Gch1;Itgb2;Npy;Itgam	CCI 24 h
GOBP_DOPAMINE_SECRETION	0.144746	0.296364	0.0692906	-0.394768	-1.29296	22	Cxcl12;Pink1;Gabbr1;Abat;Comt;Syt1;Chrna4;Kcna2	CCI 24 h
GOBP_DOPAMINE_TRANSPORT	0.155556	0.311425	0.0721461	-0.345821	-1.24769	31	Cxcl12;Pink1;Gabbr1;Slc29a4;Abat;Comt;Slc29a3;Syt1	CCI 24 h
GOBP_ENSHEATHMENT_OF_NEURONS	0.57288	0.727672	0.0132851	0.265893	0.960549	149	Itgax;Tnf;Cxcr4;Ctsc;Cst7;Rara;B4galt5;Plec;Nab1;Cdk18;Nab2;Tnfrsf1b;Akt1;Grb2;Adgrg6;Col6a1;Raf1;Igf1;Nsun5;Map2k1;Gpc1;Cd9;Zpr1;Kif14;Ilk;Galc;Acer3;Mapk3;Dhh;Afg3l2;Degs1;Nrd1	CCI 24 h
GOBP_EXCITATORY_CHEMICAL_SYNAPTIC_TRANSMISSION	0.108039	0.24108	0.072342	-0.513058	-1.39533	12	Grin2c;Chrdl1;Kcnq3;Grin2b;Pdlim4;Grin2a	CCI 24 h
GOBP_EXCITATORY_SYNAPSE_ASSEMBLY	0.202716	0.371018	0.0691172	-0.291396	-1.14969	43	Prickle1;Ptpn13;Srgap2;Ptprd;Nrxn1;Clstn3;Abi3;Nrxn2;Caskin1;Lrrtm2;Grid2;Wnt7a;C1ql3;Nlgn1;Adgrl3;Vstm5	CCI 24 h
GOBP_FOREBRAIN_GENERATION_OF_NEURONS	0.925366	0.961111	0.00688457	0.204338	0.692051	80	Inhba;Nrp2;D16Ertd472e;Plxna1;Rhoa;Atf5;Rac1;Psen1	CCI 24 h
GOBP_FOREBRAIN_NEURON_DEVELOPMENT	0.4871	0.659155	0.0185996	0.331228	0.987112	36	Nrp2;Plxna1;Atf5;Rac1	CCI 24 h
GOBP_GABAERGIC_NEURON_DIFFERENTIATION	0.459994	0.638204	0.0215618	0.401575	1.01123	16	Inhba;Rac1	CCI 24 h
GOBP_GAMMA_AMINOBUTYRIC_ACID_SIGNALING_PATHWAY	0.0177694	0.0618542	0.211071	-0.462142	-1.60774	27	Gabbr1;Plcl2;Gabra4;Shisa7;Slc12a2;Gabrb1;Gabra2;Gabrd;Gabrg1;Phf24;Cacnb4;Plcl1;Gabrg3;Gabra1;Gabbr2;Gabra3;Htr1a;Gabrg2	CCI 24 h
GOBP_GAMMA_AMINOBUTYRIC_ACID_TRANSPORT	0.932804	0.964488	0.0109537	0.237324	0.606899	17	Slc9a3r1;Slc6a8;Slc32a1;Slc6a6;Slc6a12	CCI 24 h
GOBP_GLUTAMATERGIC_NEURON_DIFFERENTIATION	0.797132	0.886813	0.0242605	-0.252624	-0.757372	16	Prox1;Ophn1;Nrxn1;Grid2;Wnt7a	CCI 24 h
GOBP_GLUTAMATE_METABOLIC_PROCESS	0.258665	0.435079	0.0297639	0.416194	1.1752	27	Slc7a11;Gclm;Aldh18a1;Hal;Glud1;Mthfs;Asl;Fpgs	CCI 24 h
GOBP_GLUTAMATE_RECEPTOR_SIGNALING_PATHWAY	0.655275	0.789534	0.0130936	0.272495	0.886131	60	Ccr2;Ccl2;Capn1;Fyn;Cln3;Ptk2b;Homer3	CCI 24 h
GOBP_GLUTAMATE_SECRETION	0.846652	0.91518	0.0114285	0.259124	0.721274	25	Kmo;Dtnbp1;Adora2a	CCI 24 h
GOBP_GLUTAMINE_FAMILY_AMINO_ACID_BIOSYNTHETIC_PROCESS	0.0901224	0.211033	0.0569272	0.562676	1.40372	15	Ass1;Aldh18a1;Cln3;Glud1;Pycr1;Noxred1;Asl;Oat;Pycr2	CCI 24 h
GOBP_GLUTAMINE_FAMILY_AMINO_ACID_METABOLIC_PROCESS	0.0194695	0.0665046	0.113319	0.473435	1.51326	54	Arg1;Slc7a11;Ass1;Gclm;Aldh18a1;Atp2b4;Hal;Cad;Nos2;Cln3;Glud1;Pycr1;Noxred1;Mthfs;Nit2;Ucp2;Odc1;Asl;Fpgs	CCI 24 h
GOBP_GLUTAMINE_METABOLIC_PROCESS	0.516711	0.682138	0.019824	0.388242	0.968554	15	Cad;Glud1;Nit2;Ucp2;Asl;Pfas	CCI 24 h
GOBP_G_PROTEIN_COUPLED_ACETYLCHOLINE_RECEPTOR_SIGNALING_PATHWAY	0.887188	0.93682	0.0115689	0.259963	0.671503	18	Gnb1;Gnai2;Chrm3;Grk2	CCI 24 h
GOBP_G_PROTEIN_COUPLED_DOPAMINE_RECEPTOR_SIGNALING_PATHWAY	0.638613	0.77791	0.0151691	0.307806	0.880975	29	Flna;Slc9a3r1;Dtnbp1;Gnb1	CCI 24 h
GOBP_G_PROTEIN_COUPLED_GLUTAMATE_RECEPTOR_SIGNALING_PATHWAY	0.971599	0.988307	0.0109089	0.217003	0.524634	13	Fyn;Homer3;Grm1;Gnaq;Grik3;Homer1	CCI 24 h
GOBP_G_PROTEIN_COUPLED_PURINERGIC_NUCLEOTIDE_RECEPTOR_SIGNALING_PATHWAY	0.491147	0.663193	0.0216327	0.435469	0.984967	10	Gpr171;P2ry2;Ptafr;P2ry6;P2ry1	CCI 24 h
GOBP_G_PROTEIN_COUPLED_PURINERGIC_RECEPTOR_SIGNALING_PATHWAY	0.465077	0.641699	0.0220247	0.423988	1.0045	12	Acpp;Adora2a;Gnai2;Adora2b;Ada;P2ry1	CCI 24 h
GOBP_G_PROTEIN_COUPLED_SEROTONIN_RECEPTOR_SIGNALING_PATHWAY	0.40669	0.588793	0.024179	0.44492	1.05409	12	Htr2b;Htr7	CCI 24 h
GOBP_IMMUNOLOGICAL_SYNAPSE_FORMATION	0.03176	0.0978323	0.097212	0.604548	1.54599	17	Lgals3;Msn;Ccr7;Coro1a;Cd6	CCI 24 h
GOBP_INHIBITORY_POSTSYNAPTIC_POTENTIAL	0.192727	0.359087	0.0553809	-0.426978	-1.24629	15	Unc13b;Abat;Syt1;Elovl4;Rims1;Rims2;Chrna4	CCI 24 h
GOBP_INHIBITORY_SYNAPSE_ASSEMBLY	0.647637	0.783829	0.0317375	-0.25443	-0.885135	27	Srgap2;Gabra4;Gabra2;Clstn3;Gabrg1;Gabrg3;Plxnb1;Gabra1;Dag1;Gabra3;Gabrg2;Nlgn2	CCI 24 h
GOBP_LONG_TERM_SYNAPTIC_DEPRESSION	0.748789	0.857455	0.0124812	0.273793	0.807335	34	Pirb;Cd38;Plk2;Arf1	CCI 24 h
GOBP_LONG_TERM_SYNAPTIC_POTENTIATION	0.35996	0.54264	0.0751441	-0.220471	-1.03166	97	Akap5;Adcy8;Mme;2510002D24Rik;Ptn;Rasgrf2;Prkcz;Epha4;Serpine2;Abl1;Ins2;Grin2c;Paip2;Fam107a;Mecp2;Slc1a1;Slc8a3;Shisa7;Nr2e1;Lrrtm2;Grin2b;Nrgn;Gria1;Ntrk2;Crhr2;Shank2;Syt12;S100b;Camk2a;Stau1;Pde9a;Camk2b;Grin2a;Large1;Adcy1;Nog;Snap25;Tnr;Mpp2;Camk2g;Prnp;Snca;Tshz3;Caln1;Cyp46a1;Slc24a2;Slitrk4;Prrt1;Prkar1b;Reln;Lrrtm1	CCI 24 h
GOBP_L_GLUTAMATE_IMPORT	0.654157	0.789258	0.0141232	0.289918	0.877205	39	Tnf;Kmo;Slc7a11;Dtnbp1;Psen1;Vps54;Cln8;Slc25a22;Itgb1;Ttyh3;Arl6ip5;Grm1	CCI 24 h
GOBP_L_GLUTAMATE_IMPORT_ACROSS_PLASMA_MEMBRANE	0.524041	0.687139	0.0193895	0.377834	0.966221	17	Tnf;Slc7a11;Psen1;Cln8;Itgb1;Arl6ip5;Grm1	CCI 24 h
GOBP_L_GLUTAMATE_TRANSMEMBRANE_TRANSPORT	0.774536	0.873886	0.012377	0.272983	0.781307	29	Tnf;Slc7a11;Psen1;Cln8;Slc25a22;Itgb1;Ttyh3;Arl6ip5;Grm1;Praf2;Per2	CCI 24 h
GOBP_MAINTENANCE_OF_POSTSYNAPTIC_SPECIALIZATION_STRUCTURE	0.153173	0.308633	0.060237	-0.487376	-1.32548	12	Rapsn;Prickle1;Ophn1;Tanc2	CCI 24 h
GOBP_MAINTENANCE_OF_SYNAPSE_STRUCTURE	0.00997092	0.0400773	0.297233	-0.445849	-1.63577	33	Sort1;Rapsn;Rab3a;Prickle1;Plxna4;Ophn1;Tanc2;Bsn;Rims1;Rims2;Pclo;Syngap1;C1ql3	CCI 24 h
GOBP_MIDBRAIN_DOPAMINERGIC_NEURON_DIFFERENTIATION	0.63628	0.776745	0.0170711	0.359074	0.868108	13	Nr4a2;Rac1	CCI 24 h
GOBP_MODIFICATION_OF_POSTSYNAPTIC_ACTIN_CYTOSKELETON	0.51278	0.679957	0.0194446	0.370054	0.96976	19	Cfl1;Pfn1;Rhoa;Cap1;Baiap2;Itsn1	CCI 24 h
GOBP_MODIFICATION_OF_POSTSYNAPTIC_STRUCTURE	0.634085	0.775589	0.0150752	0.302726	0.881797	32	Cfl1;Rap1b;Pfn1;Rhoa;Cap1;Egln1;Agap1;Baiap2	CCI 24 h
GOBP_MODIFICATION_OF_SYNAPTIC_STRUCTURE	0.777123	0.874897	0.0116175	0.259966	0.78658	39	Cfl1;Rap1b;Pfn1;Rhoa;Cap1;Cln3;Egln1;Agap1;Baiap2;Rest;Itsn1	CCI 24 h
GOBP_MODULATION_OF_EXCITATORY_POSTSYNAPTIC_POTENTIAL	0.0448239	0.126984	0.15722	-0.335784	-1.37209	50	Cux2;Prkcz;Dmpk;Grin2c;Slc8a3;Nrxn1;Adrb2;Elovl4;Rgs4;Zmynd8;Grin2b;Rims1;Rims2;Gria1;Wnt7a;Nlgn1;Grin2a;Tmem25;Lrrk2;Shank1;Tmem108;Dlg4;Mapk8ip2;Nlgn3;Neto1;Prkar1b;Nlgn2;Reln;Stx1a;Stx1b;Grin1;Celf4	CCI 24 h
GOBP_MOTOR_NEURON_APOPTOTIC_PROCESS	0.666972	0.797439	0.0163839	0.348747	0.843141	13	Fas;Vps54;Crlf1;Zpr1;Map2k4;Fadd;Spg11;Map2k7	CCI 24 h
GOBP_MOTOR_NEURON_AXON_GUIDANCE	0.414983	0.5964	0.0222628	0.384847	1.04438	22	Nrp2;Alcam;Lhx1;Rac1	CCI 24 h
GOBP_NEGATIVE_REGULATION_OF_AXONOGENESIS	0.909191	0.951243	0.0085555	0.21692	0.687355	51	Spp1;Cdh1;Rufy3;Ifrd1;Psen1;Bcl11a	CCI 24 h
GOBP_NEGATIVE_REGULATION_OF_AXON_EXTENSION	0.995616	0.998584	0.00834446	0.161217	0.467123	31	Cdh1;Ifrd1;Bcl11a;Trim46;Nrp1;Rtn4;Sema4f	CCI 24 h
GOBP_NEGATIVE_REGULATION_OF_DENDRITIC_SPINE_DEVELOPMENT	0.878697	0.932611	0.02099	-0.253114	-0.668257	11	Srgap2;Nlgn1;Efna1;Ngef;Fstl4;Grin3a	CCI 24 h
GOBP_NEGATIVE_REGULATION_OF_EXCITATORY_POSTSYNAPTIC_POTENTIAL	0.435032	0.615246	0.0230861	0.434404	1.02917	12	S1pr2;Eif4a3	CCI 24 h
GOBP_NEGATIVE_REGULATION_OF_LONG_TERM_SYNAPTIC_POTENTIATION	0.077574	0.189617	0.0858735	-0.540494	-1.46994	12	2510002D24Rik;Ptn;Epha4;Abl1;Fam107a	CCI 24 h
GOBP_NEGATIVE_REGULATION_OF_NEURON_APOPTOTIC_PROCESS	0.0265589	0.0850158	0.0896376	0.374757	1.3622	161	Adam8;Bax;Ccl2;Nr4a2;Fpr2;Nr4a3;Gclm;Tmbim1;Il10;Cebpb;Kras;Gba;Set;Rhoa;Naip2;Coro1a;Akt1;Sigmar1;Grina;Jak2;Fyn;Adora2a;Alkbh1;Lcn2;Plxnd1;Psen1;Hif1a;Il27ra;Cln3;Ngf;Ptk2b;Nes;Pycr1;Vps54;Hyou1;Crlf1;Axl;Zpr1;Kif14;Ucp2;Clcf1;Grn	CCI 24 h
GOBP_NEGATIVE_REGULATION_OF_NEURON_DIFFERENTIATION	0.90692	0.950383	0.0346082	-0.183039	-0.782081	60	Hes1;Hmg20a;Id4;Hes5;Dixdc1;Disp3;Six3;Lmx1a;Sox2;Fezf2;Fuom;Nr2e1;Gdf11;Sox8;Gpr37l1;Cdk5rap2;Gli3;Irx3;Sox9;Bmp7;Pax6;Mag;Ascl1;Hey1;Notch3;Dtx1	CCI 24 h
GOBP_NEGATIVE_REGULATION_OF_NEURON_MIGRATION	0.592553	0.744739	0.0270745	-0.352033	-0.896781	10	Adgrg1;Srgap2	CCI 24 h
GOBP_NEGATIVE_REGULATION_OF_NEURON_PROJECTION_DEVELOPMENT	0.852748	0.918545	0.00737726	0.21956	0.78036	124	Vim;Spp1;Cdh1;Dab2;Cd38;Dtnbp1;Rufy3;Arf6;Ifrd1;Cers2;Ptpn1;Psen1;Zfp296;Gfap;Gak;Bcl11a;Mgarp;B2m;Adam17	CCI 24 h
GOBP_NEGATIVE_REGULATION_OF_NEURON_PROJECTION_REGENERATION	0.611907	0.760292	0.017305	0.359448	0.896721	15	Spp1;Cers2	CCI 24 h
GOBP_NEGATIVE_REGULATION_OF_NEUROTRANSMITTER_TRANSPORT	0.109529	0.243616	0.0707234	-0.530291	-1.40004	11	Ggcx;Pnkd;Syt1;Gpm6b	CCI 24 h
GOBP_NEGATIVE_REGULATION_OF_OXIDATIVE_STRESS_INDUCED_NEURON_INTRINSIC_APOPTOTIC_SIGNALING_PATHWAY	0.144144	0.295447	0.0446977	0.550913	1.33191	13	Il10;Akt1;Hif1a;Pycr1;Nono	CCI 24 h
GOBP_NEGATIVE_REGULATION_OF_SYNAPSE_ORGANIZATION	0.664	0.794957	0.0162811	0.345267	0.849747	14	Tlr2;Apoe;Slit1	CCI 24 h
GOBP_NEGATIVE_REGULATION_OF_SYNAPTIC_TRANSMISSION	0.730318	0.845345	0.0115276	0.257849	0.83694	59	Pirb;Il1b;Cd38;Plk2;Gnai2;Arf1	CCI 24 h
GOBP_NEUROMUSCULAR_SYNAPTIC_TRANSMISSION	0.0258157	0.083022	0.170004	-0.466853	-1.56965	24	Rapsn;Rab3a;Fchsd2;Stxbp1;Nrxn1;Dtna;Adarb1;Chrna4;Etv5;Nlgn1;Large1	CCI 24 h
GOBP_NEURONAL_ACTION_POTENTIAL	0.0216037	0.0720896	0.200513	-0.423324	-1.55313	33	Kcnk4;P2rx1;Unc79;Sod1;Kcnq3;Myh14;Fgf12;Gria1;Kcnd2;Gper1;Kcna2;Kcnk2;Unc80;Npr2;Kcnmb2;Kcnmb4;Hcn1;Scn1a;Scn2a;Cacna1i;Nalcn;Gpr88	CCI 24 h
GOBP_NEURONAL_ION_CHANNEL_CLUSTERING	0.108022	0.24108	0.0733447	-0.498454	-1.3888	13	Pick1;Cntnap2;Mtch1;Myoc;Agrn;Sclt1;Kcnip2;Kcnb1;Ndrg4	CCI 24 h
GOBP_NEURONAL_STEM_CELL_POPULATION_MAINTENANCE	0.443633	0.621746	0.0377486	-0.30738	-1.00674	22	Hes1;Prox1;Foxo1;Hes5;Wdr47	CCI 24 h
GOBP_NEURON_APOPTOTIC_PROCESS	0.0158247	0.0568043	0.11479	0.357227	1.33501	277	Adam8;Bax;Ccl2;Nr4a2;Tnf;Egln3;Fpr2;Gpx1;Nr4a3;Gclm;Tmbim1;Apaf1;Ccl3;Il10;Cebpb;Kras;Cflar;Bcl2l11;Aimp2;Fcgr2b;Gba;Set;Mcl1;Rhoa;Parp1;Naip2;Coro1a;Akt1;Nupr1;Sigmar1;Grina;Jak2;Fyn;G6pdx;Adora2a;Alkbh1;Lcn2;Gapdh;Daxx;Plxnd1;Casp1;Col6a1;Fas;Psen1;Hif1a;Col6a2;Il27ra;Cln3;Ngf;Egln1;Ptk2b;Nes;Pycr1;Vps54;Hyou1;Bnip3;Gmppa;Crlf1;Axl;Atp13a2;Fam162a;Zpr1;Kif14;Ucp2;Ripk1;Clcf1;Grn	CCI 24 h
GOBP_NEURON_CELLULAR_HOMEOSTASIS	0.980898	0.990511	0.00742213	0.18191	0.569744	47	Il6;Atp6v1b2;Ifnb1;Npy;Atp6v0d1;Atp6v1c1;P2ry1;Calb2	CCI 24 h
GOBP_NEURON_CELL_CELL_ADHESION	0.504044	0.67358	0.0199782	0.383451	0.980584	17	Itgal;Itgb2	CCI 24 h
GOBP_NEURON_FATE_COMMITMENT	0.959717	0.981367	0.008109	0.198625	0.609053	42	Id2;Rbpj;Cdc42	CCI 24 h
GOBP_NEURON_FATE_SPECIFICATION	0.168671	0.328765	0.0616935	-0.402621	-1.26396	19	Nfia;Foxa1;Dmrta2;Nfib;Dmrt3;Ascl1;Pou3f2;Nkx2-2;Eya1;Ntrk3	CCI 24 h
GOBP_NEURON_INTRINSIC_APOPTOTIC_SIGNALING_PATHWAY_IN_RESPONSE_TO_OXIDATIVE_STRESS	0.114253	0.250466	0.0486767	0.501133	1.34612	21	Il10;Mcl1;Parp1;Akt1;Daxx;Hif1a;Pycr1	CCI 24 h
GOBP_NEURON_MATURATION	0.591644	0.743747	0.0149309	0.292215	0.928291	52	C3;Nr4a2;B4galt5;Spg21;Cln5;Rac1;Ngf	CCI 24 h
GOBP_NEURON_MIGRATION	0.969681	0.98774	0.00403633	0.186757	0.682037	172	Bax;Nrp2;Flna;Nr4a2;Vegfa;Plxna1;Plaa;Fyn;Lhx1;Alkbh1;Kif20b;Rac1;Wdr62;Lrp12;Psen1;Ndel1;Ddit4;Ptk2b;Col3a1	CCI 24 h
GOBP_NEURON_PROJECTION_ARBORIZATION	0.138762	0.287046	0.0776715	-0.343907	-1.26176	33	Ptn;Mfsd2a;Phactr1;Fzd4;Bcl7a;Tuba1a;Macf1;Map3k13;Nlgn1;Lrrk2;Spry3;Sult4a1;Zfp365	CCI 24 h
GOBP_NEURON_PROJECTION_EXTENSION	0.794877	0.885733	0.00817121	0.2303	0.837113	161	Nrp2;Itga4;Cdh1;Flrt3;Fn1;Vegfa;Alcam;Raph1;Llph;Plxna1;Aurka;Plaa;Trpv2;Rufy3;Ifrd1;Tnfrsf12a;Ndel1;Ccdc134;Ngf	CCI 24 h
GOBP_NEURON_PROJECTION_EXTENSION_INVOLVED_IN_NEURON_PROJECTION_GUIDANCE	0.152202	0.307125	0.0420422	0.495062	1.29735	19	Nrp2;Vegfa;Alcam	CCI 24 h
GOBP_NEURON_PROJECTION_GUIDANCE	0.00243635	0.0136181	0.431708	-0.265849	-1.37973	213	Efnb1;Sema4g;Ulk2;B4gat1;Scn1b;Cxcl12;Edn3;Smo;Csf1r;Efnb2;Lgi1;Ptpro;Pgrmc1;Ablim1;Ttc8;Ephb3;Usp33;Epha4;Plxna4;Etv1;Sema4b;Fez2;Slit2;Arhgap35;Prkcq;Sema6d;Lmx1a;Lama2;D630003M21Rik;Kif21a;Bsg;Ophn1;Rac3;Nrxn1;Ngfr;Efna4;Bmpr1b;Arhgef25;Fezf2;Cdh4;Otx2;Sema6c;Kalrn;Efna5;Chn1;Sema3b;Ryk;Nexn;Lhx2;Sema3c;Myh10;Epha7;Pcdhac2;Unc5b;Kifc2;Arhgef40;Ptk2;Ptch1;Lamb2;Sema3f;Boc;Sema5a;Cdk5r2;Tgfb2;Enah;Ret;Bmpr2;Efna3;Ptprm;Evl;Ephb1;Gli3;Flrt2;Gli2;Sema6a;Neo1;Vangl2;Epha5;Siah1a;Nog;Robo4;Nfib;Bmp7;Sema4c;Ntn4;Dag1;Kif5a;Nfasc;Ephb6;Tnr	CCI 24 h
GOBP_NEURON_PROJECTION_MAINTENANCE	0.907559	0.950732	0.012372	0.270785	0.627081	11	Atp1a3;Psen1;App;Ephb2	CCI 24 h
GOBP_NEURON_PROJECTION_ORGANIZATION	0.194891	0.3616	0.0996	-0.242915	-1.13008	93	Eef2k;Bhlhb9;Cux2;Wasl;Mapre3;Pick1;Ephb3;Epha4;Pls1;Trem2;Ptprd;Ins2;Insr;Stau2;Tanc2;Abcd2;Arhgap32;Abi3;Ctnnd2;Zmynd8;Grin2b;Tanc1;Itpka;Kif1a;Arhgap44;Wnt7a;Camk2b;Ephb1;Itga3;Nlgn1;Cttn;Caprin2;Lrrk2;Shank1;Zfp365;Efna1;Prnp;Map1a;Abi2;Cdk5;Dlg4;Dhx36;Ngef;Srcin1;Reln;Abcd1;Dock10;Ppfia2;Zfp804a;Lrp8	CCI 24 h
GOBP_NEURON_PROJECTION_REGENERATION	0.695196	0.819819	0.0125272	0.268874	0.857319	53	Spp1;Tnc;Tspo;Jak2;Cers2;Stk24;Gfap;Map2k1;Adam17;Grn;Dhfr	CCI 24 h
GOBP_NEURON_RECOGNITION	0.0969094	0.22216	0.105228	-0.311818	-1.26165	48	Ntm;Ephb3;Epha4;Arhgap35;Pcdh12;Bsg;Fezf2;Opcml;Efna5;Cntnap2;Nexn;Ndn	CCI 24 h
GOBP_NEURON_REMODELING	0.437434	0.617563	0.0225877	0.419601	1.03269	14	C3;App	CCI 24 h
GOBP_NEUROTRANSMITTER_GATED_ION_CHANNEL_CLUSTERING	0.895018	0.942439	0.011301	0.253719	0.664894	19	Slc7a11;Shisa6;Ssh1;Lhfpl4;Zdhhc2;Apoe;Git1;Slitrk3;Gphn;Shank3;Reln;Nlgn2;Dlg4;Nlgn1;Frrs1l;Chrdl1;Glrb;Shisa7;Nrxn1	CCI 24 h
GOBP_NEUROTRANSMITTER_RECEPTOR_LOCALIZATION_TO_POSTSYNAPTIC_SPECIALIZATION_MEMBRANE	0.806768	0.891305	0.0306733	-0.214387	-0.811673	37	Rapsn;Lgi1;Cacna2d2;Gpc4;Cacng3;Iqsec2;Gpc6;Epb41l3;Cacng7;C1ql3;Hras;Dag1;Tmem108;Cnih3;Dlg4;Cacng2	CCI 24 h
GOBP_NEUROTRANSMITTER_RECEPTOR_TRANSPORT	0.673791	0.802501	0.015427	0.324528	0.850453	19	Stx3;Hip1;Rab11a;Rab8a;Scrib;Vps35	CCI 24 h
GOBP_NEUROTRANSMITTER_RECEPTOR_TRANSPORT_ENDOSOME_TO_POSTSYNAPTIC_MEMBRANE	0.168288	0.328226	0.0420199	0.576235	1.30336	10	Rab11a;Rab8a;Scrib;Vps35;Gripap1	CCI 24 h
GOBP_NEUROTRANSMITTER_RECEPTOR_TRANSPORT_TO_PLASMA_MEMBRANE	0.604894	0.754807	0.0174742	0.361904	0.902849	15	Stx3;Rab11a;Rab8a;Scrib;Vps35	CCI 24 h
GOBP_NEUROTRANSMITTER_REUPTAKE	0.765321	0.86761	0.0284326	-0.236051	-0.81135	26	Slc18b1;Slc29a4;Slc1a2;Atp1a2;Gpm6b;Kcnj10;Slc22a2;Slc6a11;Snca;Slc6a1;Slc18a1;Slc17a8;Drd2	CCI 24 h
GOBP_NEUROTRANSMITTER_SECRETION	0.056042	0.149807	0.256635	-0.243602	-1.22483	145	Lin7b;Rab3a;Syn3;Rab3gap1;Mef2c;Stxbp3;Snap47;P2rx1;Micu3;Prepl;Cask;Ggcx;Unc13b;Pnkd;Fbxl20;Sv2a;Snph;Stxbp1;Nrxn1;Osbpl2;Cspg5;Unc13c;Stx2;Syt1;Syt9;Syngr3;Lin7a;Nrxn2;Cplx3;Syt13;Ppfia3;P2rx7;Cacnb4;Pfn2;Rims1;Syn2;Rims2;Cadps2;Pclo;Snapin;Syt12;Kcnj8;Camk2a;Sncaip;Gpr158;Cplx1;Wnt7a;Gper1;Nlgn1;Sv2b;Grm4;Grik5;Rph3a;Lrrk2;Napb;Snap25;Stx19;Syt7;Rims4;Brsk1;Kcnmb4;Cdk5;Snca;Stxbp5;Vps18	CCI 24 h
GOBP_NEUROTRANSMITTER_TRANSPORT	0.501597	0.671608	0.114417	-0.190605	-0.985483	193	Lin7b;Rab3a;Slc1a3;Syn3;Slc18b1;Ica1;Rab3gap1;Mef2c;Stxbp3;Snap47;P2rx1;Micu3;Prepl;Cask;Ggcx;Unc13b;Slc29a4;Pnkd;Fbxl20;Sv2a;Snph;Stxbp1;Slc1a1;Nrxn1;Osbpl2;Slc29a3;Cspg5;Unc13c;Stx2;Syt1;Syt9;Syngr3;Lin7a;Nrxn2;Slc1a2;Cplx3;Syt13;Ppfia3;P2rx7;Cacnb4;Pfn2;Rims1;Syn2;Rims2;Cadps2;Atp1a2;Pclo;Gpm6b;Snapin;Slc6a15;Syt12;Kcnj8;Camk2a;Sncaip;Gpr158;Cplx1;Wnt7a;Slc6a17;Gper1;Nlgn1;Sv2b;Grm4;Grik5;Kcnj10;Rph3a;Lrrk2;Napb;Snap25;Slc22a2;Stx19	CCI 24 h
GOBP_NEUROTRANSMITTER_UPTAKE	0.996005	0.998584	0.00782427	0.163849	0.492616	38	Flot1;Slc38a1;Tor1a;Gfap;Cln8;Itgb1;Slc29a2;Slc6a12;App	CCI 24 h
GOBP_NORADRENERGIC_NEURON_DIFFERENTIATION	0.345031	0.527744	0.0375296	-0.427964	-1.09021	10	Sox4	CCI 24 h
GOBP_NOREPINEPHRINE_METABOLIC_PROCESS	0.00324372	0.0167305	0.431708	-0.661546	-1.88879	14	Sult1a1;Th;Epas1;Comt;Kl	CCI 24 h
GOBP_NOREPINEPHRINE_SECRETION	0.878918	0.932686	0.020648	-0.260152	-0.662721	10	Comt;Oxt;Adra2c;Adra2a;Adora3;Kcnb1	CCI 24 h
GOBP_NOREPINEPHRINE_TRANSPORT	0.808725	0.892515	0.0240239	-0.249657	-0.748476	16	Slc29a4;Comt;Slc29a3;Oxt;Adra2c;Adra2a;Adora3;Slc22a2;Kcnb1;Snca	CCI 24 h
GOBP_OLFACTORY_BULB_INTERNEURON_DIFFERENTIATION	0.629901	0.774132	0.0269105	-0.316246	-0.860069	12	Sall1;Slit2	CCI 24 h
GOBP_PEPTIDYL_GLUTAMIC_ACID_MODIFICATION	0.0469062	0.131399	0.120855	-0.470992	-1.49942	20	Ttll7;Agbl3;Ggcx;Agbl5;Agbl2;Vkorc1;Cep41;Ttll5;Cfap20;Ttll1;Ttll13;Agbl4;Ttll11;Ttll3	CCI 24 h
GOBP_PERIPHERAL_NERVOUS_SYSTEM_AXON_ENSHEATHMENT	0.763512	0.866627	0.012586	0.276203	0.790523	29	Plec;Akt1;Adgrg6;Col6a1	CCI 24 h
GOBP_PERIPHERAL_NERVOUS_SYSTEM_NEURON_DIFFERENTIATION	0.31685	0.498627	0.0287508	0.49034	1.13552	11	Runx3;Runx1;Tbce	CCI 24 h
GOBP_PHOSPHATIDYLCHOLINE_ACYL_CHAIN_REMODELING	0.463698	0.641186	0.0216682	0.411903	1.01375	14	Pla2g4a;Nr1h3;Pla2g4c;Mboat7;Nr1h2;Lpcat4	CCI 24 h
GOBP_PHOSPHATIDYLCHOLINE_BIOSYNTHETIC_PROCESS	0.612855	0.761166	0.0325789	-0.26348	-0.905626	26	Rab38;Mfsd2a;Cds1;Chpt1;Abhd3;Fabp3;Apoa2;Acsl3;Apoa1;Lcat;Slc44a2;Lpcat1;Lpcat3;Pcyt1b;Slc44a5	CCI 24 h
GOBP_PHOSPHATIDYLCHOLINE_CATABOLIC_PROCESS	0.328604	0.511308	0.0273526	0.456934	1.12457	14	Ldlr;Pla2g4a;Gdpd3;Pla2g7	CCI 24 h
GOBP_PHOSPHATIDYLCHOLINE_METABOLIC_PROCESS	0.635738	0.776644	0.0134302	0.275351	0.900833	62	Fabp5;Ldlr;Pla2g4a;Nr1h3;Pla2g4c;Gdpd3;Pcyt1a;Capn2;Pla2g7;Gpat4;Mboat1;Cept1	CCI 24 h
GOBP_POSITIVE_REGULATION_OF_AXONOGENESIS	0.353961	0.536514	0.0216124	0.321199	1.07738	74	Plxnc1;Fn1;Vegfa;Nin;Ist1;Trpv2;Rufy3;Zeb2;Plxnd1;Tnfrsf12a;Ngf;Bcl11a;Map2k1;Crabp2;L1cam;Tiam2	CCI 24 h
GOBP_POSITIVE_REGULATION_OF_AXON_EXTENSION	0.437597	0.617563	0.0201299	0.342467	1.02686	37	Fn1;Vegfa;Trpv2;Rufy3;Tnfrsf12a;Ngf	CCI 24 h
GOBP_POSITIVE_REGULATION_OF_DENDRITE_DEVELOPMENT	0.00564292	0.0256722	0.407018	-0.64053	-1.82879	14	Ptn;Cobl;Pacsin1;Abl1;Dab2ip;Tmem106b;Smad1;Bmp5	CCI 24 h
GOBP_POSITIVE_REGULATION_OF_DENDRITIC_SPINE_DEVELOPMENT	0.934026	0.965108	0.00860662	0.213197	0.651213	41	D16Ertd472e;Cfl1;Llph;Mapk6;Rac1;Psen1	CCI 24 h
GOBP_POSITIVE_REGULATION_OF_DENDRITIC_SPINE_MORPHOGENESIS	0.0666233	0.16991	0.0998484	-0.4608	-1.4466	19	Eef2k;Bhlhb9;Cux2;Mapre3;Ptprd;Stau2	CCI 24 h
GOBP_POSITIVE_REGULATION_OF_EXCITATORY_POSTSYNAPTIC_POTENTIAL	0.0235581	0.0774871	0.189707	-0.421925	-1.54003	32	Cux2;Prkcz;Grin2c;Nrxn1;Adrb2;Rgs4;Grin2b;Rims1;Rims2;Gria1;Wnt7a;Nlgn1;Grin2a;Shank1;Dlg4;Nlgn3;Neto1;Prkar1b;Nlgn2;Reln;Stx1a;Stx1b;Grin1	CCI 24 h
GOBP_POSITIVE_REGULATION_OF_GLUTAMATE_RECEPTOR_SIGNALING_PATHWAY	0.0755906	0.186055	0.0642851	0.625608	1.44878	11	Ccr2;Ccl2;Ifngr2	CCI 24 h
GOBP_POSITIVE_REGULATION_OF_LONG_TERM_SYNAPTIC_POTENTIATION	0.376131	0.559065	0.0414509	-0.322107	-1.05498	22	Akap5;Adcy8;Mme;Ins2;Shisa7;Nrgn;Stau1;Pde9a;Adcy1	CCI 24 h
GOBP_POSITIVE_REGULATION_OF_NEURON_APOPTOTIC_PROCESS	0.164905	0.32366	0.0361712	0.382498	1.2377	58	Bax;Tnf;Ccl3;Cflar;Bcl2l11;Aimp2;Mcl1;Nupr1;Lcn2;Casp1	CCI 24 h
GOBP_POSITIVE_REGULATION_OF_NEURON_DIFFERENTIATION	0.156078	0.311755	0.101377	-0.259867	-1.16048	75	Bend6;Duoxa1;Cyb5d2;Cxcl12;Prox1;Mef2c;Bmp4;Pcp4;Nap1l2;Dmd;Dab1;Fezf2;Tgif2;Foxa1;Mmd2;Heyl;Nbl1;Impact;Adra2c;Zeb1;S100b;Gdf5;Trim32;Bmp6;Sh3gl3;Irx3;Gata2;Bmp7;Tcf4;Bmp2;Hmg20b;Ncoa1;Brinp3	CCI 24 h
GOBP_POSITIVE_REGULATION_OF_NEURON_MIGRATION	0.306514	0.487565	0.0283196	0.452612	1.13975	16	Flna;Plaa;Kif20b;Wdr62	CCI 24 h
GOBP_POSITIVE_REGULATION_OF_NEURON_PROJECTION_DEVELOPMENT	0.123967	0.264399	0.166521	-0.228582	-1.14031	139	Eef2k;Tenm3;Scn1b;Bhlhb9;Atp8a2;Arsb;Ptn;Cux2;Mdk;Mapre3;Cobl;Ndnf;Apbb1;Plxnb3;Pacsin1;Abl1;Dab2ip;Ptprd;Arhgap35;Ins2;Plk5;Rgs2;Tmem106b;Gpc2;Stau2;Enc1;Smad1;Negr1;Dmd;Bmp5;Plppr5;Tox;Ryk	CCI 24 h
GOBP_POSITIVE_REGULATION_OF_NEUROTRANSMITTER_SECRETION	0.600941	0.751328	0.0173552	0.354308	0.906057	17	Kmo;Dtnbp1;Adora2a	CCI 24 h
GOBP_POSITIVE_REGULATION_OF_NEUROTRANSMITTER_TRANSPORT	0.669192	0.798709	0.0151084	0.315046	0.854957	22	Kmo;Dtnbp1;Adora2a	CCI 24 h
GOBP_POSITIVE_REGULATION_OF_SYNAPSE_ASSEMBLY	0.00760168	0.0325786	0.407018	-0.363677	-1.58838	67	Eef2k;Clstn1;Bhlhb9;Cux2;Rtn4rl1;Prkca;Ephb3;Lrrn3;Flrt1;Ptprd;Stau2;Slitrk6;Nrxn1;Clstn3;Amigo2;Oxt;Efna5;Iqsec2;Lrrtm2;Slitrk2;Grid2;Ntrk2;Amigo1;Agrn;Wnt7a;Ephb1;Nlgn1;Thbs2;Vstm5;Flrt2;Lrrc24;Syndig1;Adnp;Lrrtm3	CCI 24 h
GOBP_POSITIVE_REGULATION_OF_SYNAPTIC_PLASTICITY	0.806987	0.891389	0.0142595	0.319604	0.722898	10	Cfl1;Cdc20;Ephb2;Ssh1	CCI 24 h
GOBP_POSITIVE_REGULATION_OF_SYNAPTIC_TRANSMISSION	0.833844	0.907625	0.00745352	0.223355	0.808288	153	Ccr2;Pirb;Ccl2;Tnf;Kmo;Flot1;Retn;Stx3;Calm1;Plk2;Tyrobp;Dtnbp1;Sqstm1;Adora2a;Zdhhc3;Rgs14	CCI 24 h
GOBP_POSITIVE_REGULATION_OF_SYNAPTIC_TRANSMISSION_GABAERGIC	0.800991	0.888559	0.0139407	0.308904	0.731844	12	Adora2a;Zdhhc3	CCI 24 h
GOBP_POSITIVE_REGULATION_OF_SYNAPTIC_TRANSMISSION_GLUTAMATERGIC	0.173971	0.335934	0.0374296	0.440074	1.25954	29	Ccr2;Ccl2;Kmo;Dtnbp1;Adora2a	CCI 24 h
GOBP_POSITIVE_REGULATION_OF_SYNAPTIC_VESICLE_FUSION_TO_PRESYNAPTIC_ACTIVE_ZONE_MEMBRANE	0.254368	0.429596	0.0470776	-0.412155	-1.17675	14	Syt1;Syt9;Syt13;Rph3a;Syt7;Syt2;Rph3al;Erc2;Syt11;Doc2a;Doc2b	CCI 24 h
GOBP_POSTSYNAPSE_ASSEMBLY	0.991597	0.996733	0.0394524	-0.147997	-0.678277	84	Prickle1;Abl1;Ptprd;Arhgef9;Cpeb3;Rac3;Nrxn1;Mark1;Arhgap32;Abi3;Dock1;Nrxn2;Caskin1;Lrrtm2;Grid2;Nectin3;Wnt7a;Arhgef15;C1ql3;Nlgn1;Cdh2;Sema4c;Syndig1;Dock4;Trim47;Sptbn2;Fgfr1;Lzts1;Slc12a5;Nlgn3;Nlgn2;Reln;Lrfn1;Dock10	CCI 24 h
GOBP_POSTSYNAPSE_ORGANIZATION	0.983836	0.991692	0.00288284	0.180396	0.669226	232	Pirb;Nrp2;Slc7a11;Kif2c;Cfl1;S1pr2;Il1rap;Fcgr2b;Actg1;Rhog;Akt1;Cdc42;Sigmar1;Actb;Dtnbp1;Gna13;Fyn;Arf6;Rac1;Arf1;Rer1;Ptpn1;Psen1	CCI 24 h
GOBP_POSTSYNAPTIC_ACTIN_CYTOSKELETON_ORGANIZATION	0.809509	0.893063	0.0137879	0.30591	0.72475	12	Actg1;Actb;Dbnl	CCI 24 h
GOBP_POSTSYNAPTIC_CYTOSKELETON_ORGANIZATION	0.490184	0.662181	0.020578	0.392019	0.987165	16	Kif2c;Actg1;Actb;Dbnl	CCI 24 h
GOBP_POSTSYNAPTIC_DENSITY_ASSEMBLY	0.427096	0.608039	0.0415804	-0.282925	-1.01095	30	Prickle1;Ptprd;Nrxn1;Abi3;Nrxn2;Caskin1;Lrrtm2;Grid2	CCI 24 h
GOBP_POSTSYNAPTIC_DENSITY_ORGANIZATION	0.925981	0.961181	0.00831781	0.21231	0.668312	49	Pirb;Cfl1;Il1rap;Arf6	CCI 24 h
GOBP_POSTSYNAPTIC_DENSITY_PROTEIN_95_CLUSTERING	0.264934	0.442626	0.0435598	-0.462097	-1.17716	10	Nrxn1;Nrxn2;Zmynd8;Nlgn1;Cdh2;Nlgn2;Reln;Slc30a1	CCI 24 h
GOBP_POSTSYNAPTIC_MEMBRANE_ORGANIZATION	0.387973	0.570386	0.0489409	-0.259686	-1.02458	43	Rapsn;Nrxn1;Shisa7;Glrb;Nrxn2;Chrdl1;Zmynd8;Frrs1l;Lamb1;Etv5;Nlgn1;Cdh2;Large1;Dag1;Fnta;Dlg4;Nlgn3;Lama1;Nlgn2;Reln;Lamc1;Lrp4;Slc30a1	CCI 24 h
GOBP_POSTSYNAPTIC_MODULATION_OF_CHEMICAL_SYNAPTIC_TRANSMISSION	0.702474	0.825267	0.0137935	0.292408	0.836905	29	Cdh1;Eif4e;Clmp;Eif4a3;Igf1	CCI 24 h
GOBP_POSTSYNAPTIC_NEUROTRANSMITTER_RECEPTOR_INTERNALIZATION	0.64582	0.782789	0.0147055	0.299525	0.877748	33	Vac14;Ap2s1;Nrg1;Hip1;Rala;Ap3m1;Iqsec1;Eps15;Cblb;Ap2m1;Ap2a2;Arc	CCI 24 h
GOBP_POSTSYNAPTIC_SIGNAL_TRANSDUCTION	0.98125	0.990511	0.0079022	0.184673	0.561401	40	Jak2;Prr7;Gnb1;Gnai2;Chrm3;Grk2;Chrne;Ly6e;Stat3;Gnaq;Arrb2;Rela;Chrnb2;Prkcb;Oprm1;Kpna1;Ly6h	CCI 24 h
GOBP_POSTSYNAPTIC_SPECIALIZATION_ASSEMBLY	0.276937	0.455932	0.056043	-0.292933	-1.10905	37	Prickle1;Abl1;Ptprd;Arhgef9;Nrxn1;Abi3;Nrxn2;Caskin1;Lrrtm2;Grid2	CCI 24 h
GOBP_POSTSYNAPTIC_SPECIALIZATION_ORGANIZATION	0.859189	0.922629	0.035182	-0.191338	-0.809342	58	Rapsn;Prickle1;Abl1;Ptprd;Arhgef9;Ophn1;Tanc2;Nrxn1;Abi3;Nrxn2;Caskin1;Lrrtm2;Zmynd8;Grid2	CCI 24 h
GOBP_PRESYNAPSE_ASSEMBLY	0.777058	0.874897	0.0321116	-0.215056	-0.833552	40	Efnb2;Ptprd;Gpc4;Nrxn1;Clstn3;Bsn;Pcdh17;Slitrk2;Grid2;Pclo;Wnt7a;Nlgn1;Lrfn5;Lrrtm3;Snca;Nlgn3;Lrfn3;Nlgn2;Farp1;Lrp4;Igsf11;Lrrc4b;Ntrk3;Il1rapl1	CCI 24 h
GOBP_PRESYNAPSE_ORGANIZATION	0.243026	0.417591	0.066269	-0.2714	-1.11403	51	Tln2;Clasp2;Efnb2;Pls3;Ptprd;Gpc4;Nrxn1;Clstn3;Bsn;Pcdh17;Slitrk2;Cap2;Pfn2;Grid2;Daam1;Pclo;Snapin;Wnt7a;Nlgn1	CCI 24 h
GOBP_PRESYNAPTIC_ACTIVE_ZONE_ORGANIZATION	0.123768	0.264327	0.0663458	-0.521036	-1.37561	11	Rab3a;Nrxn1;Bsn;Pcdh17;Rims1;Rims2;Pclo	CCI 24 h
GOBP_PRESYNAPTIC_ENDOCYTOSIS	0.264753	0.442562	0.0263564	0.340015	1.14049	74	Arpc3;Ap2s1;Actg1;Ap3s1;Calm1;Actb;Capn2;Arf6;Synj2;Rac1;Tor1a;Gak;Pip5k1c;Scrib;Clta;Itsn2;Ctbp1;Eps15l1;Rock1;Atp8a1;Itsn1;Ap3s2;Synj1;Ap2m1;Sncg;Ppp3cc;Dnm2;Ap2a2;Canx	CCI 24 h
GOBP_PRESYNAPTIC_MEMBRANE_ORGANIZATION	0.145459	0.297531	0.060237	-0.523996	-1.33484	10	Ptprd;Nrxn1;Nlgn1;Nlgn3;Nlgn2;Lrp4;Cntn2;Il1rapl1;Pten	CCI 24 h
GOBP_PRESYNAPTIC_MODULATION_OF_CHEMICAL_SYNAPTIC_TRANSMISSION	0.0909846	0.212542	0.0965276	-0.365638	-1.34149	33	Rab3a;Nrn1;Bace1;Fbxl20;Lamp5;Ngfr;Nrxn2;Pfn2;Chrna4;Adra2a;Syt12;Apba1;Adcy1;Nog;Adora3	CCI 24 h
GOBP_PROTEIN_LOCALIZATION_TO_AXON	0.939485	0.968654	0.0199649	-0.228904	-0.60434	11	Cntnap2;Epb41l3;Prickle2;Mal	CCI 24 h
GOBP_PROTEIN_LOCALIZATION_TO_POSTSYNAPSE	0.989182	0.99495	0.00690279	0.173402	0.555432	55	Kif2c;Stx3;Rab11a;Rab8a;Gabarap;Neto2;Map2k1;Scrib;Rap1a;Vps35;Traf6	CCI 24 h
GOBP_PROTEIN_LOCALIZATION_TO_PRESYNAPSE	0.0873494	0.206837	0.079541	-0.545498	-1.44019	11	Hspb1;Wnt7a;Dlg2;Kif5a;Map1a;Kif5c;Neto1	CCI 24 h
GOBP_PROTEIN_LOCALIZATION_TO_SYNAPSE	0.216044	0.387505	0.0926961	-0.240439	-1.10939	90	Rapsn;Clstn1;Lgi1;Dlg3;Cacna2d2;Grin2c;Gpc4;Hspb1;Stau2;Cacng3;Nrxn1;Clstn3;Iqsec2;Nrxn2;Bsn;Gpc6;Epb41l3;Cacng7;Pclo;Arhgap44;Stau1;Cplx1;Wnt7a;C1ql3;Nlgn1;Grin2a;Hras;Dlg2;Shank1;Dag1;Kif5a;Sacm1l;Hspg2;Tmem108;Map1a;Cnih3;Cdk5;Dlg4;Cacng2;Kif5c;Neto1;Nlgn2;Reln;Lrrtm1;Mapt	CCI 24 h
GOBP_PURINERGIC_NUCLEOTIDE_RECEPTOR_SIGNALING_PATHWAY	0.224816	0.397912	0.032496	0.430614	1.20798	26	Gpr171;P2ry2;Ptafr;Acpp;Adora2a;Gnai2;P2ry6;P2rx4;Adora2b;Ada	CCI 24 h
GOBP_PYRAMIDAL_NEURON_DEVELOPMENT	0.573111	0.727815	0.0280456	-0.343586	-0.907115	11	Slc4a10;Fgfr2;Uqcrq;Ogdh;Plxna3;Disc1;Foxg1;Dclk2;Atp7a;Zmiz1;Scyl2	CCI 24 h
GOBP_PYRAMIDAL_NEURON_DIFFERENTIATION	0.44303	0.621258	0.0348713	-0.345795	-1.00933	15	Lypd6;Slc4a10;Fgfr2;Tuba1a	CCI 24 h
GOBP_RECEPTOR_LOCALIZATION_TO_SYNAPSE	0.975813	0.989355	0.0396432	-0.159765	-0.72082	80	Rapsn;Rab4a;Clstn1;Lgi1;Kifap3;Dlg3;Cacna2d2;Gpc4;Cacng3;Nrxn1;Iqsec2;Gpc6;Epb41l3;Kifc2;Cacng7;Arhgap44;Cplx1;C1ql3;Nlgn1;Hras;Dlg2;Dag1;Kif5a;Sacm1l;Rdx;Tmem108;Cnih3;Dlg4;Cacng2;Kif5c;Slc12a5;Neto1;Reln	CCI 24 h
GOBP_REGULATION_OF_AXONOGENESIS	0.847196	0.915608	0.00733909	0.220992	0.792493	138	Spp1;Plxnc1;Cdh1;Fn1;Vegfa;Nin;Ist1;Trpv2;Rufy3;Zeb2;Ifrd1;Plxnd1;Tnfrsf12a;Psen1;Ngf	CCI 24 h
GOBP_REGULATION_OF_AXON_EXTENSION	0.957174	0.979412	0.00623744	0.193446	0.655161	80	Cdh1;Fn1;Vegfa;Trpv2;Rufy3;Ifrd1;Tnfrsf12a;Ngf;Bcl11a	CCI 24 h
GOBP_REGULATION_OF_AXON_EXTENSION_INVOLVED_IN_AXON_GUIDANCE	0.671818	0.800612	0.0270353	-0.287777	-0.839983	15	Cxcl12;Plxna4;Ryk;Sema3f;Sema5a;Bmpr2	CCI 24 h
GOBP_REGULATION_OF_AXON_GUIDANCE	0.0672381	0.170916	0.090004	-0.584886	-1.48996	10	Ptpro;Slit2;Kif21a;Fezf2	CCI 24 h
GOBP_REGULATION_OF_DENDRITE_DEVELOPMENT	0.0197239	0.0672257	0.326352	-0.294021	-1.3693	95	Eef2k;Bhlhb9;Ptn;Cux2;Mapre3;Tlx2;Cobl;Mfsd2a;Nedd4;Epha4;Sdc2;Efhc2;Obsl1;Pacsin1;Abl1;Dab2ip;Ptprd;Cdkl5;Tmem106b;Stau2;Smad1;Mark1;Bmp5;Csmd3;Fzd4;Nr2e1	CCI 24 h
GOBP_REGULATION_OF_DENDRITE_EXTENSION	0.372303	0.55497	0.0416892	-0.323009	-1.05793	22	Syt3;Syt17;Syt1;Rims1;Cacng7;Rims2;Mul1;Cpne5;Cpne8	CCI 24 h
GOBP_REGULATION_OF_DENDRITE_MORPHOGENESIS	0.0622618	0.161439	0.145393	-0.303113	-1.30134	62	Eef2k;Bhlhb9;Cux2;Mapre3;Tlx2;Nedd4;Epha4;Sdc2;Efhc2;Obsl1;Ptprd;Cdkl5;Stau2	CCI 24 h
GOBP_REGULATION_OF_DENDRITIC_SPINE_DEVELOPMENT	0.94178	0.970054	0.00767043	0.203957	0.65782	57	D16Ertd472e;Cfl1;Llph;Dtnbp1;Arf6;Mapk6;Rac1;Psen1	CCI 24 h
GOBP_REGULATION_OF_DENDRITIC_SPINE_MAINTENANCE	0.467925	0.644161	0.0215265	0.410254	1.00969	14	Cfl1;Fcgr2b;Fyn;Nedd9;Vps35;App;Abhd17b	CCI 24 h
GOBP_REGULATION_OF_DENDRITIC_SPINE_MORPHOGENESIS	0.109616	0.243723	0.0963025	-0.317825	-1.26509	45	Eef2k;Bhlhb9;Cux2;Mapre3;Epha4;Ptprd;Stau2;Tanc2;Arhgap32;Abi3;Itpka;Kif1a;Arhgap44;Camk2b;Nlgn1;Caprin2;Lrrk2;Efna1;Abi2;Cdk5;Dhx36;Ngef;Srcin1;Reln;Ppfia2;Lrp8	CCI 24 h
GOBP_REGULATION_OF_DOPAMINE_RECEPTOR_SIGNALING_PATHWAY	0.832988	0.907625	0.0138018	0.308638	0.698095	10	Dtnbp1;Vps35;Prmt5	CCI 24 h
GOBP_REGULATION_OF_EXCITATORY_SYNAPSE_ASSEMBLY	0.578157	0.731282	0.0319516	-0.283157	-0.914794	21	Prickle1;Ptpn13;Ptprd;Clstn3;Abi3;Caskin1;Lrrtm2;Grid2;Wnt7a;Vstm5	CCI 24 h
GOBP_REGULATION_OF_GLUTAMATE_RECEPTOR_SIGNALING_PATHWAY	0.149887	0.303389	0.0434623	0.535739	1.31852	14	Ccr2;Ccl2;Fyn	CCI 24 h
GOBP_REGULATION_OF_GLUTAMATE_SECRETION	0.430792	0.611759	0.0228316	0.421456	1.03726	14	Kmo;Dtnbp1;Adora2a	CCI 24 h
GOBP_REGULATION_OF_LONG_TERM_NEURONAL_SYNAPTIC_PLASTICITY	0.660388	0.792216	0.014904	0.307041	0.861327	26	Kras;Rab11a;Rab8a;Kit;App;Ephb2;Syngr1	CCI 24 h
GOBP_REGULATION_OF_LONG_TERM_SYNAPTIC_DEPRESSION	0.621085	0.766635	0.0168725	0.348353	0.89083	17	Pirb;Penk;App;Arc	CCI 24 h
GOBP_REGULATION_OF_LONG_TERM_SYNAPTIC_POTENTIATION	0.180029	0.343044	0.0731409	-0.301101	-1.18047	42	Akap5;Adcy8;Mme;2510002D24Rik;Ptn;Epha4;Abl1;Ins2;Paip2;Fam107a;Shisa7	CCI 24 h
GOBP_REGULATION_OF_MODIFICATION_OF_POSTSYNAPTIC_STRUCTURE	0.542822	0.704036	0.0196415	0.397186	0.940997	12	Rhoa;Egln1;Agap1;Baiap2;Itsn1	CCI 24 h
GOBP_REGULATION_OF_MODIFICATION_OF_SYNAPTIC_STRUCTURE	0.748272	0.857206	0.0141742	0.310687	0.794507	17	Rhoa;Cln3;Egln1;Agap1;Baiap2;Itsn1	CCI 24 h
GOBP_REGULATION_OF_NEURONAL_SYNAPTIC_PLASTICITY	0.801632	0.889112	0.0377147	-0.198732	-0.847694	61	Rab3a;Rab3gap1;Grin2c;Neurl1a;Slc4a10;Shisa9;Jph3;Bcl7a;Ppfia3;Grin2b;Rasgrf1;S100b;Camk2a;Syngap1;Camk2b;Kcnj10;Grin2a;Hras;Nog	CCI 24 h
GOBP_REGULATION_OF_NEURON_APOPTOTIC_PROCESS	0.0181074	0.062696	0.10763	0.363311	1.34779	232	Adam8;Bax;Ccl2;Nr4a2;Tnf;Egln3;Fpr2;Nr4a3;Gclm;Tmbim1;Ccl3;Il10;Cebpb;Kras;Cflar;Bcl2l11;Aimp2;Fcgr2b;Gba;Set;Mcl1;Rhoa;Parp1;Naip2;Coro1a;Akt1;Nupr1;Sigmar1;Grina;Jak2;Fyn;G6pdx;Adora2a;Alkbh1;Lcn2;Plxnd1;Casp1;Psen1;Hif1a;Il27ra;Cln3;Ngf;Egln1;Ptk2b;Nes;Pycr1;Vps54;Hyou1;Crlf1;Axl;Atp13a2;Zpr1;Kif14;Ucp2;Ripk1;Clcf1;Grn	CCI 24 h
GOBP_REGULATION_OF_NEURON_DIFFERENTIATION	0.113772	0.249744	0.191388	-0.223899	-1.14067	159	Bend6;Duoxa1;Zfhx3;Cyb5d2;Hes1;Hmg20a;Cxcl12;Mycl;Prox1;Id4;Mef2c;Mosmo;Hes5;Nrep;Dixdc1;Disp3;Bmp4;Six3;Pcp4;Lmx1a;Zfhx2;Nap1l2;Sfrp1;Rac3;Dmd;Dab1;Sox2;Fezf2;Tgif2;Foxa1;Fuom;Nr2e1;Hey2;Gdf11;Mmd2;Heyl;Nbl1;Impact;Sfrp2;Adra2c;Zeb1;Sox8;S100b;Gdf5;Cdk5rap3;Gpr37l1;Map3k13;Trim32;Nlgn1;Cdk5rap2;Bmp6;Sh3gl3;Gli3;Irx3;Gata2	CCI 24 h
GOBP_REGULATION_OF_NEURON_MIGRATION	0.986156	0.993032	0.00742437	0.175126	0.545875	46	Flna;Plaa;Kif20b;Wdr62;Col3a1;Adam17;Rapgef2;Scrt2;Stat3;Vrk1;Arhgef2;Gnrh1	CCI 24 h
GOBP_REGULATION_OF_NEURON_PROJECTION_ARBORIZATION	0.333636	0.516679	0.0410264	-0.377727	-1.10253	15	Mfsd2a;Fzd4;Macf1;Map3k13;Spry3;Dlg4;Dvl3;Mov10	CCI 24 h
GOBP_REGULATION_OF_NEURON_PROJECTION_DEVELOPMENT	0.998896	0.999603	0.00101232	0.16373	0.619673	414	Vim;Ehd1;Spp1;Plxnc1;Cdh1;Fn1;Vegfa;Dab2;Washc5;Cfl1;Cd38;Cflar;Nin;Rap2a;Rhoa;Atf1;Akt1;Ddx56;Ist1;Trpv2;Dtnbp1;Rufy3;Fyn;Zeb2;Arf6;Ifrd1;Snx3;Cers2;S100a9;Plxnd1;Ptpn1;Tnfrsf12a;Cux1;Nfe2l2;Psen1;Ndel1;Dgkg;Mboat1;Sf3a2;Ngf;Stk24;Ptk2b;Zfp296;Gfap;Gak;Bcl11a;Abl2;Map2k1;Mgarp;B2m;Adam17;Ccdc88a;Baiap2;Grn;Crk;Fes;Rap1a;Pqbp1;Crabp2;Scarb2;L1cam;Rab29;Tiam2;Carm1;Fbxw8	CCI 24 h
GOBP_REGULATION_OF_NEURON_PROJECTION_REGENERATION	0.736488	0.848533	0.0131095	0.283813	0.812304	29	Spp1;Cers2;Stk24;Map2k1;Adam17;Grn	CCI 24 h
GOBP_REGULATION_OF_NEUROTRANSMITTER_RECEPTOR_ACTIVITY	0.0491113	0.13597	0.0733447	0.494103	1.44795	33	Psmd14;Psmd11;Psmd3;Psmd2;Psmd1;Psmd7;Psmc6;Psmd8;Sem1;Psmd6;Psmc1;Psmd13;Dapk1;Psmd12;Psmc2;Psmc4;Adrm1	CCI 24 h
GOBP_REGULATION_OF_NEUROTRANSMITTER_RECEPTOR_LOCALIZATION_TO_POSTSYNAPTIC_SPECIALIZATION_MEMBRANE	0.781949	0.877626	0.013277	0.292656	0.76693	19	Kif2c;Gabarap;Neto2;Map2k1;Rap1a;Traf6;Olfm1;Adam10;Ogt	CCI 24 h
GOBP_REGULATION_OF_NEUROTRANSMITTER_SECRETION	0.5	0.670417	0.0567274	-0.217178	-0.982613	81	Rab3a;Rab3gap1;Mef2c;P2rx1;Micu3;Prepl;Cask;Ggcx;Pnkd;Fbxl20;Stxbp1;Cspg5;Syt1;Cplx3;Syt13;Cacnb4;Pfn2;Rims1;Rims2;Snapin;Camk2a;Sncaip;Gpr158;Wnt7a;Gper1;Nlgn1;Sv2b;Lrrk2;Rims4;Kcnmb4;Cdk5;Snca;Stxbp5;Vps18	CCI 24 h
GOBP_REGULATION_OF_NEUROTRANSMITTER_TRANSPORT	0.882353	0.934579	0.0463145	-0.179254	-0.838372	96	Rab3a;Rab3gap1;Mef2c;P2rx1;Micu3;Prepl;Cask;Ggcx;Pnkd;Fbxl20;Stxbp1;Cspg5;Syt1;Syngr3;Cplx3;Syt13;Cacnb4;Pfn2;Rims1;Rims2;Atp1a2;Gpm6b;Snapin;Camk2a;Sncaip;Gpr158;Wnt7a;Gper1;Nlgn1;Sv2b	CCI 24 h
GOBP_REGULATION_OF_NEUROTRANSMITTER_UPTAKE	0.671225	0.800059	0.0157437	0.333458	0.85274	17	Flot1;Tor1a;Gfap;Itgb1;App;Per2	CCI 24 h
GOBP_REGULATION_OF_PHOSPHATIDYLCHOLINE_METABOLIC_PROCESS	0.698098	0.822304	0.0243045	-0.31989	-0.814899	10	Rab38;Mfsd2a;Fabp3;Apoc1;Acsl3	CCI 24 h
GOBP_REGULATION_OF_POSTSYNAPSE_ASSEMBLY	0.675464	0.803877	0.0134545	0.281917	0.864457	42	S1pr2;Rhog;Sigmar1;Gna13;Rac1;Ptpn1	CCI 24 h
GOBP_REGULATION_OF_POSTSYNAPSE_ORGANIZATION	0.856018	0.920497	0.00711601	0.218822	0.785675	139	Pirb;Nrp2;Cfl1;S1pr2;Il1rap;Fcgr2b;Rhog;Akt1;Cdc42;Sigmar1;Dtnbp1;Gna13;Fyn;Rac1;Ptpn1;Psen1	CCI 24 h
GOBP_REGULATION_OF_POSTSYNAPTIC_DENSITY_ASSEMBLY	0.434716	0.61515	0.0353977	-0.337685	-1.01239	16	Prickle1;Ptprd;Abi3;Caskin1;Lrrtm2;Grid2	CCI 24 h
GOBP_REGULATION_OF_POSTSYNAPTIC_DENSITY_ORGANIZATION	0.368354	0.550934	0.0243108	0.40315	1.08292	21	Pirb;Cfl1;Il1rap;Ptk2b	CCI 24 h
GOBP_REGULATION_OF_POSTSYNAPTIC_MEMBRANE_NEUROTRANSMITTER_RECEPTOR_LEVELS	0.858554	0.922107	0.00741989	0.219331	0.773383	115	Vac14;Eps8;Kif2c;Ap2s1;Nrg1;Rap2a;Stx3;Hip1;Flot2;Rab11a;Rab8a;Gabarap;Rala;Neto2	CCI 24 h
GOBP_REGULATION_OF_POSTSYNAPTIC_MEMBRANE_POTENTIAL	0.00517589	0.0240406	0.407018	-0.29142	-1.42588	125	Cux2;Prkcz;Rab3gap1;Kcnk1;Mef2c;Dmpk;Gabbr1;P2rx1;Unc13b;Grin2c;Abat;Rgs7;Mecp2;Adrb1;Slc8a3;Gabra4;Nrxn1;Adrb2;Gabrb1;Rgs7bp;Gabra2;Syt1;Elovl4;Glrb;Gabrd;Gria2;Rgs4;Zmynd8;Grin2b;P2rx7;Grid2;Rims1;Rims2;Chrna4;Gria1;Kcnd2;Wnt7a;Kcna2;Nlgn1;Grik5;Grin2a;Tmem25;Gabrg3;P2rx6;Lrrk2;Gabra1;Shank1;Mpp2;Tmem108;Grik1;Hcn1;Cdk5;Snca;Gabra3;Dlg4;Grid1;Mapk8ip2;Gabrg2;Begain;Nlgn3;Neto1;Prkar1b;Nlgn2;Reln;Grin3a;Slc17a7;Ppp3ca;Stx1a;Stx1b;Grin1;Grik4;Gria4;Celf4;Drd2;Gabra5	CCI 24 h
GOBP_REGULATION_OF_POSTSYNAPTIC_NEUROTRANSMITTER_RECEPTOR_INTERNALIZATION	0.683797	0.810644	0.0145359	0.304807	0.848433	25	Vac14;Nrg1;Hip1;Rala	CCI 24 h
GOBP_REGULATION_OF_POSTSYNAPTIC_SPECIALIZATION_ASSEMBLY	0.192947	0.359281	0.0581682	-0.387475	-1.23354	20	Prickle1;Abl1;Ptprd;Arhgef9;Abi3;Caskin1;Lrrtm2;Grid2	CCI 24 h
GOBP_REGULATION_OF_PRESYNAPSE_ORGANIZATION	0.918392	0.957397	0.00982804	0.226369	0.647892	29	Il1rap;Eif4g1;Arf6	CCI 24 h
GOBP_REGULATION_OF_PRESYNAPTIC_CYTOSOLIC_CALCIUM_ION_CONCENTRATION	0.375758	0.558644	0.0383546	-0.364676	-1.06444	15	P2rx1;Calb1;Osbpl2;Atp2b3;Cacnb4;Cacnb2;Sv2b;Kcnh1	CCI 24 h
GOBP_REGULATION_OF_PRESYNAPTIC_MEMBRANE_POTENTIAL	0.0204082	0.0687281	0.193114	-0.472856	-1.60935	25	Kcnj9;Gabbr1;Gabrb1;Gabra2;Grin2b;Gria1;Kcnj3;Kcnj8;Kcna2;Grik5;Kcnj11;Kcnc2;Kcnmb4;Scn1a	CCI 24 h
GOBP_REGULATION_OF_PROTEIN_LOCALIZATION_TO_SYNAPSE	0.975666	0.989355	0.0088714	0.192255	0.550256	29	Kif2c;Gabarap;Neto2;Map2k1;Rap1a;Traf6;Abhd17b;Gripap1;Olfm1;Adam10;Ogt	CCI 24 h
GOBP_REGULATION_OF_RECEPTOR_LOCALIZATION_TO_SYNAPSE	0.577422	0.730749	0.016538	0.320351	0.922433	30	Kif2c;Tyrobp;Gabarap;Zdhhc3;Neto2;Map2k1;Stx7;Rap1a;Traf6	CCI 24 h
GOBP_REGULATION_OF_SHORT_TERM_NEURONAL_SYNAPTIC_PLASTICITY	0.286455	0.466207	0.0448289	-0.381785	-1.1446	16	Rab3a;Rab3gap1;Slc4a10;Shisa9;Ppfia3	CCI 24 h
GOBP_REGULATION_OF_SYNAPSE_ASSEMBLY	0.0786517	0.191465	0.245188	-0.232426	-1.18779	167	Eef2k;Lin7b;Clstn1;Bhlhb9;Ntm;Prickle1;Cux2;Rtn4rl1;Prkca;Mef2c;Ephb3;Ccdc141;Ptpn13;Srgap2;Lrrn3;Flrt1;Ptprd;Gpc4;Stau2;Cpeb3;Rac3;Lsamp;Slitrk6;Nrxn1;Mark1;Negr1;Arhgap32;Clstn3;Amigo2;Oxt;Opcml;Abi3;Efna5;Lin7a;Dock1;Iqsec2;Nrxn2;Caskin1;Lrrtm2;Slitrk2;Epha7;Grid2;Srgap3;Ntrk2;Nectin3;Amigo1;Agrn;Wnt7a;Arhgef15;Ephb1;Nlgn1;Thbs2;Vstm5;Flrt2;Lrrc24;Lrfn5;Sema4c;Syndig1;Adnp;Lrrtm3;Dock4;Trim47;Vldlr;Snca;Dlg5;Adgrb1;Adgrb3;Setd5;Srpx2;Fgfr1;Cbln2;Slitrk4;Lzts1;Slc12a5;Pdzd11;Mycbp2;Nlgn3;Srgap1;Lrfn3;Ntn1;Six4;Nlgn2;Lrfn1;Dock10;Lrrtm1	CCI 24 h
GOBP_REGULATION_OF_SYNAPSE_MATURATION	0.511805	0.679415	0.0366209	-0.273432	-0.960403	28	Clstn1;Nrn1;Dab2ip;Neurl1a;Nrxn1;Dab1	CCI 24 h
GOBP_REGULATION_OF_SYNAPSE_PRUNING	0.496092	0.668271	0.0214763	0.433943	0.981516	10	Plxnc1;Itgb1	CCI 24 h
GOBP_REGULATION_OF_SYNAPSE_STRUCTURE_OR_ACTIVITY	0.97453	0.989081	0.0027838	0.190893	0.716526	312	Pirb;Plxnc1;Nrp2;Tnf;Tlr2;Flrt3;Slc7a11;Sema4a;Tubb5;Il10;Cfl1;S1pr2;Il1rap;Fcgr2b;Ago2;Rap2a;Eif4g1;Rhoa;Rhog;Akt1;Cdc42;Sigmar1;Dtnbp1;Gna13;Fyn;Arf6	CCI 24 h
GOBP_REGULATION_OF_SYNAPTIC_PLASTICITY	0.388278	0.5707	0.139715	-0.197192	-1.02214	208	Abhd6;Lypd6;Rab3a;Akap5;Adcy8;Mme;2510002D24Rik;Ptn;Cd2ap;Cx3cr1;Rasgrf2;Prkcz;Calhm2;Rab3gap1;Pick1;Mef2c;Epha4;Serpine2;Abl1;Ins2;Calb1;Grin2c;Paip2;Fam107a;Neurl1a;Stau2;Stxbp1;Mecp2;Slc1a1;Cpeb3;Slc8a3;Shisa7;Slc4a10;Shisa9;Unc13c;Jph3;Elovl4;Iqsec2;Chrdl1;Nr2e1;Kcnq3;Bcl7a;Lrrtm2;Ppfia3;Grin2b;Rasgrf1;Nrgn;Grid2;Sorcs3;Gria1;Ntrk2;Crhr2;Shank2;Ace;Syt12;Itpka;S100b;Camk2a;Syngap1;Stau1;Jph4;Pde9a;Camk2b;Kcnj10;Grin2a;Hras;Large1;Adcy1;Nog;Snap25;Dag1;Syt7;Kcnb1;Tnr;Mpp2;Sct;Brsk1;Syap1;Camk2g;Prnp;Map1a;Cdk5;Snca;Tshz3;Caln1;Adgrb1;Dlg4;Cyp46a1;Cx3cl1;Cplx2;Grid1;Slc24a2;Gsg1l;Slitrk4;Lzts1	CCI 24 h
GOBP_REGULATION_OF_SYNAPTIC_TRANSMISSION_GABAERGIC	0.675413	0.803877	0.0331119	-0.237627	-0.879417	34	Syn3;Prkce;Usp46;Stxbp1;Plcl2;Gabra4;Nrxn1;Gabrb1	CCI 24 h
GOBP_REGULATION_OF_SYNAPTIC_TRANSMISSION_GLUTAMATERGIC	0.515367	0.681688	0.0161889	0.2949	0.978381	68	Ccr2;Ccl2;Tnf;Kmo;Dtnbp1;Adora2a;Psen1;Cln3;Ptk2b;Homer3	CCI 24 h
GOBP_REGULATION_OF_SYNAPTIC_VESICLE_CYCLE	0.627576	0.772677	0.0282334	-0.297025	-0.866975	15	Pld1;Pls3;Rapgef4;Bsn	CCI 24 h
GOBP_REGULATION_OF_SYNAPTIC_VESICLE_ENDOCYTOSIS	0.130191	0.273599	0.0451214	0.487507	1.32297	22	Arpc3;Actg1;Actb;Rac1;Tor1a;Rock1;Ap2m1;Ppp3cc	CCI 24 h
GOBP_REGULATION_OF_SYNAPTIC_VESICLE_EXOCYTOSIS	0.223153	0.396262	0.0684358	-0.280974	-1.13686	48	Rab3a;Rab3gap1;P2rx1;Prepl;Cask;Fbxl20;Cspg5;Syt1;Syt13;Cacnb4;Pfn2;Rims1;Rims2;Snapin;Wnt7a;Nlgn1;Sv2b;Lrrk2;Rims4;Cdk5;Stxbp5;Vps18	CCI 24 h
GOBP_REGULATION_OF_SYNAPTIC_VESICLE_MEMBRANE_ORGANIZATION	0.0382568	0.113455	0.134051	-0.478011	-1.52176	20	Rab3a;Stxbp1;Syt1;Syt9;Cplx3;Syt13;Cplx1;Grik5;Rph3a;Syt7;Cplx2;Syt2;Rph3al;Erc2;Syt11;Doc2a;Doc2b	CCI 24 h
GOBP_REGULATION_OF_SYNAPTIC_VESICLE_PRIMING	0.161829	0.320255	0.0575902	-0.498913	-1.3172	11	Unc13b;Stxbp1;Osbpl2;Syngr3;Napb;Brsk1;Stxbp5;Syp;Stx1a;Stx1b	CCI 24 h
GOBP_REGULATION_OF_SYNAPTIC_VESICLE_RECYCLING	0.123828	0.264327	0.0455833	0.469037	1.32441	27	Arpc3;Actg1;Plaa;Actb;Rac1;Tor1a	CCI 24 h
GOBP_REGULATION_OF_TRANS_SYNAPTIC_SIGNALING	0.678383	0.806732	0.143903	-0.176284	-0.976585	479	Rapsn;Abhd6;Lypd6;Rnf167;Rab3a;Akap5;Gucy1a1;Cnrip1;Slc1a3;Adcy8;Clstn1;Fbxo2;Mme;2510002D24Rik;Syn3;Ptn;Cux2;Cd2ap;Pink1;Cx3cr1;Rasgrf2;Nrn1;Prkcz;Calhm2;Prkce;Lgi1;Rab3gap1;Bace1;Pick1;Mef2c;Cacna2d2;Epha4;Dmpk;Gabbr1;P2rx1;Micu3;Grm3;Serpine2;Prepl;Abl1;Cask;Ptprd;Ins2;Ggcx;Cdkl5;Usp46;Calb1;Grin2c;Pnkd;Fbxl20;Paip2;Fam107a;Lama2;Neurl1a;Stau2;Mapk9;Stxbp1;Plcl2;Mecp2;Slc1a1;Cacng3;Ache;Lamp5;Cpeb3;Ophn1;Slc8a3;Gabra4;Nrxn1;Shisa7;Slc4a10;Adrb2;Bche;Ngfr;Slc7a10;Slc12a2;Shisa9;Cspg5;Gabrb1;Unc13c;Jph3;Clstn3;Oxt;Syt1;Elovl4;Iqsec2;Nrxn2;Chrdl1;Cplx3;Nr2e1;Bsn;Kcnq3;Bcl7a;Lrrtm2;Gria2;Syt13;Phf24;Pcdh17;Rgs4;Epha7;Ppfia3;Zmynd8;Grin2b;Cacnb4;Dlgap1;Rasgrf1;Plppr4;Lrrc4c;Pfn2;Nrgn;Grid2;Rims1;Sorcs3;Gnao1;Cacng7;Ntf5;Frrs1l;Rims2;Chrna4;Atp1a2;Gria1;Ntrk2;Crhr2;Adra2a;Plcl1;Shank2;Ace;Snapin;Syt12;Itpka;S100b;Camk2a;Arhgap44;Sncaip;Syngap1;Stau1;Gpr158;Cplx1;Wnt7a;Jph4;Pde9a;Gper1;C1ql3;Camk2b;Ephb1;Nlgn1;Apba1;Sv2b;Grm4;Grik5;Kcnj10;Grin2a;Neo1;Tmem25;Hras;Kcnk2;Large1;Adcy1;Nog;Igsf21;Adora3;Snx14;Lrrk2;Pmch;Adam22;Snap25;Shank1;Dag1;Adnp;Dgke;Syt7;Kcnb1;Rims4;Tnr;Mpp2;Sct;Hspg2;Ntf3;Dlgap3;Grm8;Brsk1;Syap1;Camk2g;Tmem108;Grm7;Prnp;Cdh11;Kcnmb4;Map1a;Grik1;Hcn1;Cdk5;Usp8;Snca;Tshz3;Stxbp5;Vps18	CCI 24 h
GOBP_RESPONSE_TO_ACETYLCHOLINE	0.924861	0.961087	0.00905205	0.21838	0.656565	38	Atp2b4;Tspo;Gnb1;Gnai2;Chrm3;Grk2;Chrne;Ly6e	CCI 24 h
GOBP_RESPONSE_TO_AXON_INJURY	0.186642	0.351557	0.0328429	0.361135	1.2059	72	Uck2;Spp1;Bax;Flrt3;Tnc;Tspo;Jak2;Tyrobp;Cers2;P2rx4;Cdk1;Stk24;Bnip3;Map2k1;Plcg2;Adam17;Grn;Dhfr	CCI 24 h
GOBP_RESPONSE_TO_LEUKEMIA_INHIBITORY_FACTOR	0.349143	0.531286	0.0212381	0.310459	1.07886	101	Nrp2;Trim25;Fosl2;Hells;Srm;Gclm;Eef1e1;Eps8;Snx10;Jarid2;Mybl2;Eed;Rps16;Shmt1;Klf5;Rarg;Mrpl15;Ncl;Srsf7;Gnpnat1;Sbno2;Socs3;Hnrnpu;Rnmt;Piga;Nup35;Bcat2;Xbp1;Pdcd10;Srsf3;Arid5b;Ext1;Bclaf1;Nfyb;Rif1;Tnfsf11;Syngr1;Pml;Smarca5	CCI 24 h
GOBP_RESPONSE_TO_L_GLUTAMATE	0.259668	0.436174	0.0311574	0.462432	1.18256	17	Tnf;Fyn;Pcna;Baiap2;Tmbim6	CCI 24 h
GOBP_RETINAL_GANGLION_CELL_AXON_GUIDANCE	0.66787	0.798205	0.0155547	0.326365	0.855267	19	Vegfa;Alcam;Rpl24;Nrp1;Sema4f;Ephb2	CCI 24 h
GOBP_RETROGRADE_AXONAL_TRANSPORT	0.920595	0.958728	0.0104443	0.235783	0.639856	22	Rufy4;Rufy3;Ndel1;Mgarp;Dync1h1;Pafah1b1	CCI 24 h
GOBP_RETROGRADE_TRANS_SYNAPTIC_SIGNALING	0.4412	0.620126	0.032496	-0.398175	-1.01432	10	Abhd6;Gucy1a1	CCI 24 h
GOBP_SEROTONIN_METABOLIC_PROCESS	0.0706061	0.177069	0.0935093	-0.494549	-1.44352	15	Sult1a1;Ddc;Th;Aldh2;Maob;Maoa;Grin2a;Rnf180;Htr1a	CCI 24 h
GOBP_SEROTONIN_TRANSPORT	0.396936	0.579313	0.0239134	0.42197	1.06259	16	Pirb;Fcer1g;Syk	CCI 24 h
GOBP_SKELETAL_MUSCLE_ACETYLCHOLINE_GATED_CHANNEL_CLUSTERING	0.317572	0.498627	0.0423347	-0.371229	-1.11295	16	Rapsn;Lamb1;Etv5;Large1;Dag1;Fnta;Lama1;Lamc1;Lrp4	CCI 24 h
GOBP_SPERM_AXONEME_ASSEMBLY	0.0018378	0.0108693	0.45506	-0.529592	-1.89235	30	Bbs2;Spag6l;Iqcg;Cfap69;Ttc12;Mns1;Zmynd12;Cfap44;Spef2;Cfap206;Drc7;Ccdc146;Armc2;Spag16;Bbof1;Ttll5;Tpgs1;Cep131;Dnah1;Meig1;Cfap157;Ttll1	CCI 24 h
GOBP_SPINAL_CORD_MOTOR_NEURON_DIFFERENTIATION	0.999134	0.999603	0.00962884	0.145886	0.382307	19	Akt1;Cln8;Abt1;Gigyf2;Scyl3	CCI 24 h
GOBP_SPONTANEOUS_SYNAPTIC_TRANSMISSION	0.600637	0.751328	0.0282076	-0.31882	-0.8883	13	Slc12a2;Syt1;Rims2;Rph3a;Cbln2;Stx1b;Doc2a;Doc2b	CCI 24 h
GOBP_SYNAPSE_ASSEMBLY	0.0243937	0.0796869	0.352488	-0.228301	-1.22379	267	Eef2k;Lin7b;Akap5;Clstn1;Bhlhb9;Ntm;Prickle1;Spock2;Cux2;Rtn4rl1;Efnb2;Elfn1;Prkca;Dnm3;Mef2c;Ephb3;Ccdc141;Ptpn13;Plxna4;Srgap2;Lrrn3;Flrt1;Plxnb3;Gpm6a;Abl1;Ptprd;Gpc4;Arhgef9;Stau2;Mecp2;Ache;Cpeb3;Rac3;Lsamp;Slitrk6;Gabra4;Nrxn1;Mark1;Negr1;Arhgap32;Gabra2;Clstn3;Amigo2;Oxt;Opcml;Abi3;Sdk1;Efna5;Lin7a;Ryk;Dock1;Iqsec2;Nrxn2;Caskin1;Gabrg1;Bsn;Lrrtm2;Pcdh17;Slitrk2;Epha7;Grid2;Srgap3;Gria1;Ntrk2;Egflam;Nectin3;Pclo;Shank2;Kcnj8;Amigo1;Agrn;Wnt7a;Arhgef15;C1ql3;Ephb1;Nlgn1;Thbs2;Pcdhb18;Adgrl3;Vstm5;Flrt2;Lrrc24;Cdh2;Gabrg3;Slc25a46;Large1;Lrfn5;Plxnb1;Gabra1;Sema4c;Syndig1;Dag1;Adnp;Lrrtm3;Dock4	CCI 24 h
GOBP_SYNAPSE_MATURATION	0.121726	0.261207	0.090004	-0.317282	-1.25182	43	Clstn1;Nfia;Cx3cr1;Nrn1;Dab2ip;Ccdc39;Neurl1a;Lnx1;Nrxn1;Bcan;Dab1;Chrdl1;Sybu;Arhgef15;Camk2b;Igsf21;Palm;Shank1	CCI 24 h
GOBP_SYNAPSE_PRUNING	0.293339	0.474014	0.0289038	0.448762	1.1476	17	Plxnc1;C3;Itgam	CCI 24 h
GOBP_SYNAPTIC_ASSEMBLY_AT_NEUROMUSCULAR_JUNCTION	0.114303	0.250466	0.0720487	-0.480108	-1.37076	14	Lin7b;Lin7a;Kcnj8;Agrn;Large1;Dag1;Pdzd11;Mycbp2;Six4;Lrp4	CCI 24 h
GOBP_SYNAPTIC_MEMBRANE_ADHESION	0.523558	0.686908	0.0375129	-0.262267	-0.957274	32	Elfn1;Ptprd;Gpc4;Sparcl1;Efna5;Pcdh17;Slitrk2;Lrrc4c;Cdh10;Itga3;Tenm4;Lrfn5;Elfn2;Ptprf	CCI 24 h
GOBP_SYNAPTIC_TRANSMISSION_CHOLINERGIC	0.290536	0.470749	0.0478124	-0.341176	-1.11743	22	Rapsn;Lynx1;Nqo1;Lama2;Ric3;Ache;Lypd1	CCI 24 h
GOBP_SYNAPTIC_TRANSMISSION_DOPAMINERGIC	0.773141	0.872946	0.013441	0.295266	0.773771	19	Flot1;Adora2a;Tor1a	CCI 24 h
GOBP_SYNAPTIC_TRANSMISSION_GABAERGIC	0.373879	0.556917	0.053988	-0.249449	-1.03549	54	Syn3;Prkce;Gabbr1;Usp46;Stxbp1;Plcl2;Rac3;Gabra4;Nrxn1;Gabrb1;Gabra2;Clstn3;Gabrd;Gabrg1;Phf24;Plcl1;Clcn3;Nlgn1;Kcnk2;Gabrg3;Gabra1	CCI 24 h
GOBP_SYNAPTIC_TRANSMISSION_GLUTAMATERGIC	0.874017	0.931116	0.00745127	0.217389	0.754666	100	Ccr2;Ccl2;Tnf;Kmo;Dtnbp1;Adora2a;Psen1;Cln3;Ptk2b;Vps54;Homer3	CCI 24 h
GOBP_SYNAPTIC_VESICLE_BUDDING	0.320922	0.501996	0.0391148	-0.439614	-1.11989	10	Ap3m2;Dnm3;Slc2a4	CCI 24 h
GOBP_SYNAPTIC_VESICLE_CLUSTERING	0.0140581	0.0516879	0.215783	-0.561974	-1.70978	17	Rab3a;Syn3;Nrxn1;Brsk2;Bsn;Pcdh17;Syn2;Pclo;Nlgn1;Cdh2;Syndig1;Brsk1	CCI 24 h
GOBP_SYNAPTIC_VESICLE_CYTOSKELETAL_TRANSPORT	0.412274	0.594157	0.022826	0.400061	1.04839	19	Ap3s1;Dtnbp1;Bloc1s2;Ap3m1;Bloc1s3;Bloc1s4;Ap3s2;Trim46	CCI 24 h
GOBP_SYNAPTIC_VESICLE_DOCKING	0.0384957	0.113837	0.125953	-0.548912	-1.56721	14	Unc13b;Snph;Unc13c;Cplx3;Ppfia3;Rims1;Rims2	CCI 24 h
GOBP_SYNAPTIC_VESICLE_EXOCYTOSIS	0.0898642	0.210746	0.155355	-0.25585	-1.21087	101	Rab3a;Rab3gap1;Stxbp3;Snap47;P2rx1;Prepl;Cask;Unc13b;Fbxl20;Sv2a;Snph;Stxbp1;Osbpl2;Cspg5;Unc13c;Stx2;Syt1;Syt9;Syngr3;Cplx3;Syt13;Ppfia3;P2rx7;Cacnb4;Pfn2;Rims1;Rims2;Cadps2;Pclo;Snapin;Syt12;Cplx1;Wnt7a;Nlgn1;Sv2b;Grik5;Rph3a;Lrrk2;Napb;Snap25;Stx19;Syt7;Rims4;Brsk1;Cdk5;Snca;Stxbp5;Vps18	CCI 24 h
GOBP_SYNAPTIC_VESICLE_LOCALIZATION	0.31782	0.498627	0.0616935	-0.248552	-1.062	60	Lin7b;Rab3a;Ap3m2;Syn3;Pink1;Dnm3;Slc2a4;Nrxn1;Brsk2;Lin7a;Bsn;Pcdh17;Kifc2;Syn2;Pclo;Snapin;Nlgn1;Cdh2;Lrrk2;Syndig1;Bloc1s5;Kif5a;Bloc1s1;Brsk1;Cdk5;Snca	CCI 24 h
GOBP_SYNAPTIC_VESICLE_LUMEN_ACIDIFICATION	0.673083	0.801811	0.0159161	0.340408	0.849221	15	Atp6v1b2;Atp6v0d1;Atp6v1c1;Atp6v1g1;Atp6ap1	CCI 24 h
GOBP_SYNAPTIC_VESICLE_MATURATION	0.964786	0.984281	0.00953862	0.207947	0.574224	24	Atp6v1b2;Atp6v0d1;Atp6v1c1;Picalm;Atp6v1g1;Atp6ap1	CCI 24 h
GOBP_SYNAPTIC_VESICLE_MEMBRANE_ORGANIZATION	0.86588	0.925972	0.029022	-0.205256	-0.772531	36	Rab3a;Snap47;Stxbp1;Stx2;Syt1;Syt9;Cplx3;Syt13;Snapin;Cplx1;Grik5;Rph3a;Snap25;Stx19;Syt7	CCI 24 h
GOBP_SYNAPTIC_VESICLE_PRIMING	0.153875	0.309528	0.0700863	-0.361216	-1.25663	27	Snap47;Unc13b;Sv2a;Stxbp1;Osbpl2;Unc13c;Syngr3;Rims1;Rims2;Cadps2;Rph3a;Napb;Snap25;Brsk1;Snca;Stxbp5	CCI 24 h
GOBP_SYNAPTIC_VESICLE_RECYCLING	0.372069	0.554754	0.0207043	0.314263	1.06536	81	Arpc3;Rab7;Ap2s1;Actg1;Ap3s1;Plaa;Actb;Capn2;Arf6;Synj2;Rac1;Tor1a;Gak;Pip5k1c;Scrib;Clta;Itsn2;Ctbp1;Eps15l1;Rock1;Atp8a1;Itsn1;Ap3s2;Synj1;Ap2m1;Sncg;Ppp3cc;Dnm2;Ap2a2;Gripap1;Canx	CCI 24 h
GOBP_SYNAPTIC_VESICLE_TRANSPORT	0.652715	0.787826	0.037166	-0.227631	-0.906077	45	Lin7b;Rab3a;Ap3m2;Pink1;Dnm3;Slc2a4	CCI 24 h
GOBP_SYNAPTONEMAL_COMPLEX_ORGANIZATION	0.840356	0.911951	0.0119216	0.26932	0.723433	21	Syce2;Trip13;Sycp2;Plk1;Mcmdc2;Syce1;Tex15;Stag3	CCI 24 h
GOBP_TRANS_SYNAPTIC_SIGNALING_BY_TRANS_SYNAPTIC_COMPLEX	0.769765	0.871036	0.0239808	-0.275463	-0.7675	13	Ptprd;Nrxn1;Grid2;Dag1;Tenm2;Grid1;Cbln2;Farp1	CCI 24 h
GOBP_TRANS_SYNAPTIC_SIGNALING_MODULATING_SYNAPTIC_TRANSMISSION	0.0351427	0.105874	0.143185	-0.466799	-1.52888	22	Gucy1a1;Cnrip1;Nrxn1;Grid2;Ntrk2;C1ql3;Neo1;Igsf21;Grid1;Cbln2	CCI 24 h
GOBP_TRNA_THREONYLCARBAMOYLADENOSINE_METABOLIC_PROCESS	0.51115	0.679188	0.0196328	0.375593	0.970185	18	Pus1;Yrdc;Trub2;Gon7;Trmt10c	CCI 24 h
GOBP_VESICLE_MEDIATED_TRANSPORT_IN_SYNAPSE	0.980895	0.990511	0.00294474	0.182437	0.677208	235	Arpc3;Stx11;Rab7;Vac14;Rap1b;Ap2s1;Nrg1;Actg1;Arhgdia;Ap3s1;Calm1;Plaa;Hip1;Atp6v1b2;Actb;Capn2;Dtnbp1;Arf6;Synj2;Rac1;Rala;Npy;Tor1a;Psen1;Snap23;Atp6v0d1;Slc32a1;Snap29;Atp6v1c1;Gak;Stxbp2;P2ry1;Pip5k1c;Scrib;Clta;Itsn2;Ctbp1;Rap1a;Napa;Eps15l1;Ap3m1;Rock1	CCI 24 h
REACTOME_ACETYLCHOLINE_NEUROTRANSMITTER_RELEASE_CYCLE	0.0121212	0.0464646	0.229089	-0.595315	-1.73764	15	Rab3a;Ppfia4;Unc13b;Stxbp1;Syt1;Ppfia3;Rims1;Cplx1;Snap25	CCI 24 h
REACTOME_ACETYLCHOLINE_REGULATES_INSULIN_SECRETION	0.24779	0.422624	0.045202	-0.469749	-1.19665	10	Gna15;Gna11;Prkca	CCI 24 h
REACTOME_ACTIVATION_OF_KAINATE_RECEPTORS_UPON_GLUTAMATE_BINDING	0.806265	0.891067	0.0117886	0.26385	0.755167	29	Gng12;Calm1;Gnb1;Gnb2;Gngt2	CCI 24 h
REACTOME_ACTIVATION_OF_NMDA_RECEPTORS_AND_POSTSYNAPTIC_EVENTS	0.930685	0.963029	0.00681385	0.203742	0.69069	81	Tubb6;Kras;Nrg1;Kpna2;Calm1;Nras;Rac1;Rps6ka3;Tuba1c;Prkar1a;Prkab2;Prkar2b	CCI 24 h
REACTOME_ADENYLATE_CYCLASE_INHIBITORY_PATHWAY	0.723472	0.841183	0.015039	0.324859	0.799521	14	Gnat3;Gnai2;Gnai3;Adcy3	CCI 24 h
REACTOME_CLASS_C_3_METABOTROPIC_GLUTAMATE_PHEROMONE_RECEPTORS	0.144656	0.296277	0.0604138	-0.524911	-1.33717	10	Gabbr1;Grm3;Grm4;Gabbr2;Grm8;Grm7;Tas1r3	CCI 24 h
REACTOME_DOPAMINE_NEUROTRANSMITTER_RELEASE_CYCLE	0.000113888	0.00101909	0.538434	-0.630657	-2.09292	23	Lin7b;Rab3a;Ppfia4;Syn3;Cask;Unc13b;Stxbp1;Syt1;Lin7a;Ppfia3;Rims1;Syn2;Cplx1;Apba1;Snap25	CCI 24 h
REACTOME_FORMATION_OF_NEURONAL_PROGENITOR_AND_NEURONAL_BAF_NPBAF_AND_NBAF	0.235189	0.408671	0.0318048	0.430459	1.19819	25	Actl6a;Bcl7c;Actb;Smarcc1;Phf10;Smarcb1;Smarce1;Smarcd2;Bcl11a;Smarcc2	CCI 24 h
REACTOME_FOXO_MEDIATED_TRANSCRIPTION_OF_OXIDATIVE_STRESS_METABOLIC_AND_NEURONAL_GENES	0.348271	0.530683	0.0436088	-0.322362	-1.0698	23	Sirt3;Pomc;Foxo1;Plxna4;Ins2;Ppargc1a;Nr3c1	CCI 24 h
REACTOME_GABA_B_RECEPTOR_ACTIVATION	0.568171	0.72406	0.039152	-0.242043	-0.941875	41	Kcnj9;Gnai1;Adcy8;Kcnj12;Gnb5;Gabbr1;Adcy2;Kcnj4;Gng7;Gng11;Kcnj3;Gng13;Gng8;Kcnj16;Kcnj10;Adcy6;Gnb4;Adcy1;Kcnj6;Gabbr2;Adcy5;Gnal	CCI 24 h
REACTOME_GABA_RECEPTOR_ACTIVATION	0.17713	0.339709	0.0799307	-0.280836	-1.16578	54	Kcnj9;Gnai1;Adcy8;Kcnj12;Gnb5;Gabbr1;Adcy2;Arhgef9;Gabra4;Gabrb1;Gabra2;Kcnj4;Gng7;Gng11;Kcnj3;Gng13;Gng8;Kcnj16;Kcnj10;Adcy6;Gabrg3;Gnb4;Adcy1;Gabra1;Kcnj6;Gabbr2;Adcy5;Gnal;Gabra3;Adcy9	CCI 24 h
REACTOME_GABA_SYNTHESIS_RELEASE_REUPTAKE_AND_DEGRADATION	0.429314	0.610218	0.0369874	-0.322893	-1.01366	19	Rab3a;Abat;Stxbp1;Aldh5a1;Syt1;Rims1;Cplx1;Snap25;Slc6a11	CCI 24 h
REACTOME_GLUTAMATE_AND_GLUTAMINE_METABOLISM	0.633532	0.775379	0.0171345	0.360098	0.870584	13	Aldh18a1;Glud1;Pycr1;Oat;Pycr2;Pycrl	CCI 24 h
REACTOME_GLUTAMATE_NEUROTRANSMITTER_RELEASE_CYCLE	0.00386522	0.0190955	0.431708	-0.544253	-1.80618	23	Rab3a;Ppfia4;Slc1a3;Unc13b;Stxbp1;Slc1a1;Syt1;Slc1a2;Ppfia3;Rims1;Cplx1	CCI 24 h
REACTOME_MECP2_REGULATES_NEURONAL_RECEPTORS_AND_CHANNELS	0.586066	0.738829	0.0175944	0.355143	0.917361	18	Met;Slc2a3;Ptpn1;Hdac1;Fkbp5;Notch1;Hdac2;Oprm1;Sin3a;Creb1	CCI 24 h
REACTOME_MEIOTIC_SYNAPSIS	0.0276339	0.0876436	0.0991088	0.526251	1.5248	31	Syce2;Lmnb1;Lmna;Brca1;Ube2i;Tinf2;Sycp2;Acd;Smc1b;Atr;Smc1a	CCI 24 h
REACTOME_NEGATIVE_REGULATION_OF_NMDA_RECEPTOR_MEDIATED_NEURONAL_TRANSMISSION	0.0897611	0.210584	0.0878686	-0.432407	-1.39697	21	Dlg3;Grin2c;Ppm1e;Grin2b;Camk1;Camk4;Camk2a;Camk2b;Grin2a;Dlg2;Ppm1f;Camk2g;Dlg4;Nefl	CCI 24 h
REACTOME_NEURONAL_SYSTEM	0.0569673	0.151377	0.321776	-0.21037	-1.15367	358	Kcnj9;Lin7b;Kcnd1;Rab3a;Akap5;Ppfia4;Prkab1;Slc1a3;Gnai1;Adcy8;Nbea;Syn3;Kcnj12;Gnb5;Rasgrf2;Ncald;Ppfibp2;Kcnab3;Prkca;Kcnk1;Kcnk4;Pick1;Dlg3;Myo6;Cacna2d2;Glul;Gabbr1;Cask;Ptprd;Src;Adcy2;Epb41l5;Unc13b;Grin2c;Arhgef9;Prkaa2;Abat;Ppm1e;Stxbp1;Slc1a1;Cacng3;Ache;Slitrk6;Gabra4;Nrxn1;Comt;Abcc9;Bche;Kcnh5;Aldh5a1;Gabrb1;Gjc1;Rps6ka1;Tubb4b;Epb41l2;Gabra2;Kcnk18;Syt1;Syt9;Lin7a;Glrb;Nrxn2;Slc1a2;Aldh2;Kcnj4;Kcnq3;Lrrtm2;Gria2;Slitrk2;Ppfia3;Grin2b;Cacnb4;Epb41l3;Dlgap1;Gng7;Rasgrf1;Nrgn;Rims1;Kcnn2;Syn2;Gng11;Chrna4;Gria1;Camk1;Kcnj3;Tuba1a;Gng13;Camk4;Kcnh2;Shank2;Kcnk7;Maoa;Syt12;Kcnj8;Cacnb1;Cacnb2;Camk2a;Kcnd2;Gng8;Cplx1;Kcna2;Camk2b;Rps6ka6;Nlgn1;Kcnj16;Apba1;Grik5;Kcnj10;Grin2a;Adcy6;Kcnh1;Hras;Kcnk2;Gabrg3;Gnb4;Kcnk6;Kcnd3;Adcy1;Dlg2;Plcb2;Snap25;Gabra1;Slc22a2;Shank1;Lrrtm3;Ppm1f;Syt7;Kcnj11;Kcnb1;Kcnc4;Kcnc2;Kcnj6;Slc6a11;Gabbr2;Adcy5;Kcnmb2;Ptprf;Dlgap3;Hcn2;Camk2g;Kcnmb4;Gnal;Kcnh3;Kcnv1;Grik1;Hcn1;Gabra3;Kcna6;Prkaca;Adcy9;Kcng4;Dlg4;Panx2;Kcnf1;Nefl;Cacng2;Apba2	CCI 24 h
REACTOME_NEUROTRANSMITTER_RECEPTORS_AND_POSTSYNAPTIC_SIGNAL_TRANSMISSION	0.599542	0.750788	0.088041	-0.187185	-0.961998	172	Kcnj9;Lin7b;Akap5;Prkab1;Gnai1;Adcy8;Nbea;Kcnj12;Gnb5;Rasgrf2;Ncald;Prkca;Pick1;Dlg3;Myo6;Gabbr1;Cask;Src;Adcy2;Grin2c;Arhgef9;Prkaa2;Ppm1e;Cacng3;Gabra4;Gabrb1;Rps6ka1;Tubb4b;Gabra2;Lin7a;Glrb;Kcnj4;Gria2;Grin2b;Gng7;Rasgrf1;Nrgn;Gng11;Chrna4;Gria1;Camk1;Kcnj3;Tuba1a;Gng13;Camk4;Camk2a;Gng8;Camk2b;Rps6ka6;Kcnj16;Apba1;Grik5;Kcnj10;Grin2a;Adcy6;Hras;Gabrg3;Gnb4;Adcy1;Dlg2	CCI 24 h
REACTOME_NEUROTRANSMITTER_RELEASE_CYCLE	0.0100135	0.0402223	0.38073	-0.392405	-1.5827	47	Lin7b;Rab3a;Ppfia4;Slc1a3;Syn3;Cask;Unc13b;Abat;Stxbp1;Slc1a1;Aldh5a1;Syt1;Lin7a;Slc1a2;Ppfia3;Rims1;Syn2;Maoa;Cplx1;Apba1;Snap25;Slc22a2;Slc6a11	CCI 24 h
REACTOME_NOREPINEPHRINE_NEUROTRANSMITTER_RELEASE_CYCLE	0.00531084	0.0245207	0.35482	-0.599873	-1.82508	17	Rab3a;Ppfia4;Unc13b;Stxbp1;Syt1;Ppfia3;Rims1;Maoa;Cplx1;Snap25;Slc22a2	CCI 24 h
REACTOME_NUCLEOTIDE_LIKE_PURINERGIC_RECEPTORS	0.453352	0.631236	0.0222042	0.421915	1.02004	13	P2ry10;P2ry2;Adora2a;P2ry6;Adora2b;P2ry1	CCI 24 h
REACTOME_P75NTR_REGULATES_AXONOGENESIS	0.527995	0.69072	0.0205129	0.421798	0.954046	10	Arhgdia;Rhoa;Ngf;Rtn4	CCI 24 h
REACTOME_PRESYNAPTIC_DEPOLARIZATION_AND_CALCIUM_CHANNEL_OPENING	0.610898	0.759852	0.0269261	-0.333349	-0.880087	11	Cacna2d2;Cacnb4;Cacnb1;Cacnb2	CCI 24 h
REACTOME_PRESYNAPTIC_FUNCTION_OF_KAINATE_RECEPTORS	0.66052	0.792216	0.0155672	0.324834	0.861731	20	Gng12;Gnb1;Gnb2;Gngt2;Gng2;Gng5	CCI 24 h
REACTOME_PROTEIN_PROTEIN_INTERACTIONS_AT_SYNAPSES	0.00696604	0.0306941	0.407018	-0.323426	-1.48228	84	Lin7b;Ppfia4;Ppfibp2;Dlg3;Cask;Ptprd;Epb41l5;Grin2c;Stxbp1;Slitrk6;Nrxn1;Epb41l2;Syt1;Syt9;Lin7a;Nrxn2;Lrrtm2;Slitrk2;Ppfia3;Grin2b;Epb41l3;Dlgap1;Gria1;Shank2;Syt12;Nlgn1;Apba1;Grin2a;Dlg2;Shank1;Lrrtm3;Syt7;Ptprf;Dlgap3;Dlg4;Apba2;Begain;Slitrk4;Nlgn3;Lrfn3;Nlgn2;Lrfn1;Lrrtm1;Ppfia2;Syt2;Stx1a;Grin1;Homer2;Lrrc4b;Gria4	CCI 24 h
REACTOME_REGULATION_OF_COMMISSURAL_AXON_PATHFINDING_BY_SLIT_AND_ROBO	0.151621	0.3062	0.0589275	-0.520381	-1.32564	10	Slit2;Src;Ntn1;Dcc;Nell2;Robo1;Slit3	CCI 24 h
REACTOME_SEMA3A_PAK_DEPENDENT_AXON_REPULSION	0.0930993	0.216551	0.0558516	0.55277	1.39196	16	Cfl1;Plxna1;Fyn;Rac1;Hsp90ab1;Fes;Sema3a;Pak2;Nrp1	CCI 24 h
REACTOME_SEROTONIN_NEUROTRANSMITTER_RELEASE_CYCLE	0.00319438	0.0165171	0.431708	-0.601609	-1.86229	18	Rab3a;Ppfia4;Syn3;Unc13b;Stxbp1;Syt1;Ppfia3;Rims1;Syn2;Cplx1;Snap25	CCI 24 h
REACTOME_SLC_MEDIATED_TRANSPORT_OF_NEUROTRANSMITTERS	0.978812	0.990308	0.0104489	0.203093	0.50666	15	Slc32a1;Slc6a19;Slc25a22;Slc6a13;Slc6a9;Slc6a7;Slc17a6;Slc17a8;Slc17a7;Slc6a1;Slc6a11;Slc22a2;Slc6a15;Slc25a18;Slc6a20a	CCI 24 h
REACTOME_SYNAPTIC_ADHESION_LIKE_MOLECULES	0.911623	0.953221	0.0107117	0.241834	0.649603	21	Flot1;Flot2	CCI 24 h
REACTOME_TRANSMISSION_ACROSS_CHEMICAL_SYNAPSES	0.0419524	0.121485	0.321776	-0.22693	-1.19203	229	Kcnj9;Lin7b;Rab3a;Akap5;Ppfia4;Prkab1;Slc1a3;Gnai1;Adcy8;Nbea;Syn3;Kcnj12;Gnb5;Rasgrf2;Ncald;Prkca;Pick1;Dlg3;Myo6;Cacna2d2;Glul;Gabbr1;Cask;Src;Adcy2;Unc13b;Grin2c;Arhgef9;Prkaa2;Abat;Ppm1e;Stxbp1;Slc1a1;Cacng3;Ache;Gabra4;Comt;Bche;Aldh5a1;Gabrb1;Rps6ka1;Tubb4b;Gabra2;Syt1;Lin7a;Glrb;Slc1a2;Aldh2;Kcnj4;Gria2;Ppfia3;Grin2b;Cacnb4;Gng7;Rasgrf1;Nrgn;Rims1;Syn2;Gng11;Chrna4;Gria1;Camk1;Kcnj3;Tuba1a;Gng13;Camk4;Maoa;Cacnb1;Cacnb2;Camk2a;Gng8;Cplx1;Camk2b;Rps6ka6;Kcnj16;Apba1;Grik5;Kcnj10;Grin2a;Adcy6;Hras;Gabrg3;Gnb4;Adcy1;Dlg2;Plcb2;Snap25;Gabra1;Slc22a2	CCI 24 h
REACTOME_UNBLOCKING_OF_NMDA_RECEPTORS_GLUTAMATE_BINDING_AND_ACTIVATION	0.223208	0.396262	0.0545603	-0.368173	-1.18945	21	Dlg3;Grin2c;Gria2;Grin2b;Gria1;Camk2a;Camk2b;Grin2a;Dlg2;Camk2g;Dlg4;Nefl	CCI 24 h
GOBP_ADENYLATE_CYCLASE_ACTIVATING_ADRENERGIC_RECEPTOR_SIGNALING_PATHWAY	0.765419	0.969886	0.0139323	0.30167	0.764213	18	Pde4b;Atp2b4;Rapgef2;Adra1a;Chga;Pln;Gpr101;Drd1;Adra1b;Crtc3;Adcy9;Adra2a	CCI 7 d
GOBP_ADRENERGIC_RECEPTOR_SIGNALING_PATHWAY	0.429488	0.777813	0.0219776	0.375055	1.03315	28	Pde4d;Pde4b;Gpr88;Zdhhc21;Atp2b4;Rapgef2;Lmbrd2;Adra2b;Adra1a;Chga;Pln;Gpr101;Kcnq1;Akap13;Drd1;Adra1b;Crtc3;Adcy9;Adra2a	CCI 7 d
GOBP_AMINO_ACID_NEUROTRANSMITTER_REUPTAKE	0.396389	0.7482	0.0248262	0.482742	1.07286	10	Kcnj10;Per2;Slc6a11;Slc6a1;Itgb1;Atp1a2;Slc6a12;Cln8	CCI 7 d
GOBP_AMPA_GLUTAMATE_RECEPTOR_CLUSTERING	0.0495188	0.270657	0.079541	0.660827	1.5296	12	Apoe;Zdhhc2;Nlgn1;Slc7a11;Shisa6;Shisa7;Frrs1l;Ssh1;Shank3;Dlg4	CCI 7 d
GOBP_ANTEROGRADE_AXONAL_TRANSPORT	0.411372	0.760303	0.0219515	0.345256	1.0411	45	Dlg2;Arl8b;Neto1;Kif4;Ap3s1;Map2;Trim46;Map1a;Rab27b;Kif1b;Ap3b2;Kif5c;Ap3m1;Nefl;Arl8a;Hap1;Kif5a;Kif5b;Kif1a;Fez1;Ap3b1;Dtnbp1	CCI 7 d
GOBP_AXONAL_FASCICULATION	0.0360959	0.231636	0.0901888	0.57956	1.53926	23	Sema5a;Nrp1;Ncam2;Ephb2;Epha5;Cntn4;Crtac1;Nrcam;Cntn2;Tnfrsf21;Cnr1;Epha3	CCI 7 d
GOBP_AXONAL_TRANSPORT	0.491588	0.823562	0.0182093	0.303944	0.984684	71	Rufy3;Dlg2;Arl8b;Neto1;Kif4;Ap3s1;Map2;Mapt;Trim46;Map1a;Rab27b;Kif1b;Ap3b2;Kif5c;Fbxw11;Hif1a;Uchl1;Ap3m1;Nefl;Arl8a;Hap1;Sybu;Kif5a;Dst;Kif5b;Kif1a;Rufy4;Fez1;Ap3b1;Dync1h1;Dtnbp1	CCI 7 d
GOBP_AXONAL_TRANSPORT_OF_MITOCHONDRION	0.955924	1	0.0106744	0.216915	0.549507	18	Mapt;Hif1a;Uchl1;Nefl;Sybu;Fez1;Armc10;Agbl4	CCI 7 d
GOBP_AXONEMAL_DYNEIN_COMPLEX_ASSEMBLY	0.584394	0.877417	0.0313843	-0.281979	-0.908925	30	Ccdc103;Zmynd10;Efcab1;Drc1;Ccdc65;Tekt2;Dnaaf3;Ccdc39;Dnaaf1;Ttc12;Dnaaf5	CCI 7 d
GOBP_AXONEME_ASSEMBLY	0.0186117	0.161531	0.238353	-0.36621	-1.47458	85	Tpgs1;Gas8;Ccdc103;Zmynd10;Rsph4a;Rsph1;Lrrc46;Cluap1;Ttll1;Iqcg;Cfap206;Rsph9;Spag6l;Efcab1;Bbs2;Mns1;Drc1;Zmynd12;Ccdc65;Tekt2;Dnaaf3;Drc7;Ofd1;Ccdc39;Cfap69;Spaca9;Dnaaf1;Ccdc146;Spef1;Jhy;Spef2;Dnajb13;Cep131;Ttc12;Armc2;Dnaaf5	CCI 7 d
GOBP_AXON_DEVELOPMENT	8.58442e-06	0.00100583	0.593325	0.401835	1.5644	478	C9orf72;Spp1;Plxnc1;Crppa;Ntn3;Itga4;Cntf;Apoe;Nrp2;Fyn;Tnr;Grcc10;Nr4a2;Dscam;Sema3d;Nr4a3;Alcam;S100a6;Unc5c;B4galt5;Rufy3;Kif13b;Sema5a;Nrp1;Raph1;Cntn6;Grn;Ctnna2;Ank3;Ncam2;Apod;Tnc;Dcc;Lrrc4c;Sema5b;Bcl11b;Palld;Chl1;Fgf13;Fn1;Pak3;Thy1;Adnp;Map6;Prkg1;Ntng1;Slitrk5;Nexn;Auts2;S100b;Sema4f;Robo1;Apbb2;Dscaml1;Plxnd1;Ntrk3;Ephb2;Ephb1;Map2;Mapt;Epha5;Wnt5a;Rab10;Nin;Zeb2;Cntn4;Grm7;Ust;Olig2;Unc5d;Gap43;Trim46;Nrxn3;Sema6a;Jak2;Map7d2;Ednra;Plp1;Ntng2;Nlgn3;Trak2;Cntnap1;Sptbn4;Celsr3;Crtac1;Bcl11a;Sema4d;Map1a;Cdh11;Sema4a;Cntn5;Lhx9;Epha10;Slit1;Tspan2;Nmnat2;Bdnf;Epha6;Adam17;L1cam;Vash2;Cdh4;Olig1;Efna2;Sema6b;Mcf2;Ptprj;Ext1;Syngap1;Nrcam;Cyfip2;Unc5a;Bmpr1b;Robo3;Cntn2;Shox2;Nectin1;Sos1;Tbr1;Neo1;Stmn1;Tnfrsf21;Robo2;Nrxn1;Cnr1;Slitrk4;Nptx1;Cdk5r2;Braf;Gli3;Rnf165;Adcy1;Dab1;Sema3a;Reln;Brsk1;Ncam1;Kif5c;Slitrk3;Neurod2;Efnb3;Fzd3;Ptprs;Epha8;Trpc5;Bmpr2;Ptk2;Nell2;Map1b;Sema6d;Ist1;Dchs2;Svbp;Drd2;Isl1;Ptprm;Ptprz1;Kifc2;Epha3;Plxnb3;Sin3a;Pum2;Gpm6b;Uchl1;Inpp5f;Foxg1;Chrnb2;Gli2;Cdh1;Nefl;Rnd2;Cnp;Baiap2;Adarb1;Usp9x;Chn1;Vcl;Fat4;Rpl24;Nova2;Vegfa;Camsap2;Slitrk1;Rac1;Wnt3;Kif5a;Bcl2;Shtn1;Adgrb1;Col25a1;Sipa1l1;Nfasc;Pou4f1;Hmcn2;Numbl;App;Pou3f2;Mag;Epha7;Tiam2;Myh10;Prickle1;Etv1;Fstl4;Llgl1;Bhlhe22;Wnt7b;Ptn;Ntn1;Brsk2;Nfib;Rps6ka5;Xk;Map3k13	CCI 7 d
GOBP_AXON_ENSHEATHMENT_IN_CENTRAL_NERVOUS_SYSTEM	0.256141	0.608275	0.0309765	0.445012	1.19181	24	B4galt5;Sox10;Myrf;Plp1;Cntnap1;Kcnj10;Ncstn;Cntn2;Fa2h;Gpm6b;Nkx6-2	CCI 7 d
GOBP_AXON_EXTENSION	0.026411	0.197844	0.0965276	0.418268	1.43783	107	C9orf72;Apoe;Nrp2;Tnr;Dscam;Alcam;Rufy3;Sema5a;Nrp1;Raph1;Sema5b;Fn1;Adnp;Auts2;Sema4f;Ntrk3;Map2;Mapt;Wnt5a;Trim46;Ednra;Nlgn3;Bcl11a;Slit1;L1cam;Cdh4;Nrcam;Sema3a;Ptprs;Trpc5;Bmpr2;Map1b;Sema6d;Sin3a;Cdh1;Usp9x;Vcl;Vegfa;Wnt3;Shtn1	CCI 7 d
GOBP_CALCIUM_ION_REGULATED_EXOCYTOSIS_OF_NEUROTRANSMITTER	0.330223	0.683188	0.0272168	0.463347	1.12963	15	Cacna1b;Rims2;Ppp3ca;Doc2b;Stx1b;Syt7;Syt1;Snap25	CCI 7 d
GOBP_CENTRAL_NERVOUS_SYSTEM_NEURON_AXONOGENESIS	0.0730212	0.331278	0.061382	0.482202	1.4007	37	Grcc10;Nr4a2;B4galt5;Dcc;Ephb2;Ephb1;Nin;Zeb2;Sptbn4;Cdh11;Chrnb2;Gli2;Adarb1	CCI 7 d
GOBP_CENTRAL_NERVOUS_SYSTEM_NEURON_DEVELOPMENT	0.0705152	0.328015	0.0588174	0.401107	1.34744	91	Nrp2;Grcc10;Nr4a2;B4galt5;Nrp1;Dcc;Plxna1;Npy;Robo1;Ephb2;Ephb1;Map2;Mapt;Ascl1;Wnt5a;Nin;Zeb2;Sptbn4;Cdh11;Slit1;Rapgef2;Crk;Cntn2;Robo2;Drd2;Foxg1;Chrnb2;Gli2;Adarb1;Gabrb1;Nova2;Taok1;Rac1;Zmiz1;Crkl;Nanos1;Nfib;Slit3;Brinp1;Fgfr2;Dclk2;Gbx2;Drd1;Sema3e;Epha4;Draxin;Sox1;Plxna3;Lhx6;Nr2e1;Arx;Agbl4	CCI 7 d
GOBP_CENTRAL_NERVOUS_SYSTEM_NEURON_DIFFERENTIATION	0.0331163	0.220894	0.0828211	0.372841	1.35825	182	Nrp2;Zswim6;Grcc10;Nr4a2;B2m;B4galt5;Gba;Foxp2;Nrp1;D16Ertd472e;Dcc;Nkx2-2;Bcl11b;Plxna1;Npy;Spock1;Kndc1;Robo1;Mdga2;Ephb2;Ephb1;Map2;Mapt;Ascl1;Wnt5a;Nin;Zeb2;Erbb4;Olig2;Unc5d;Grid2;Brinp3;Sptbn4;Cdh11;Slit1;Inhba;Rapgef2;Lonrf2;Crk;Cntn2;Tbr1;Robo2;Nrxn1;Gli3;Cbln1;Chd5;Drd2;Fgf2;Isl1;Brinp2;Eomes;Sin3a;Faim2;Ctnnb1;Foxg1;Chrnb2;Tox;Gli2;Rora;Adarb1;Gabrb1;Nova2;Shank3;Taok1;Zc4h2;Rorb;Rac1;Wnt3;Zmiz1;Crkl;Pou4f1;Mdga1;Nanos1;Lypd6;Prox1;Fzd1;Nfib;Wnt4;Slit3;Brinp1;Gigyf2;Fgfr2;Dclk2	CCI 7 d
GOBP_CENTRAL_NERVOUS_SYSTEM_PROJECTION_NEURON_AXONOGENESIS	0.0829887	0.353664	0.0580619	0.510953	1.4075	28	Grcc10;Nr4a2;Dcc;Ephb2;Ephb1;Nin;Zeb2;Sptbn4;Cdh11;Chrnb2;Gli2;Adarb1	CCI 7 d
GOBP_CEREBRAL_CORTEX_GABAERGIC_INTERNEURON_DIFFERENTIATION	0.612139	0.893831	0.0180337	0.389391	0.882286	11	Ascl1;Cntn2;Drd2;Rac1;Drd1;Lhx6;Dlx2;Arx	CCI 7 d
GOBP_CEREBRAL_CORTEX_NEURON_DIFFERENTIATION	0.595265	0.881949	0.0170465	0.331031	0.906682	27	D16Ertd472e;Ascl1;Cntn2;Chd5;Drd2;Eomes;Sin3a;Tox;Rac1;Lypd6;Drd1;Elavl4;Lhx6;Dlx2;Nr2e1;Arx	CCI 7 d
GOBP_CHEMICAL_SYNAPTIC_TRANSMISSION_POSTSYNAPTIC	0.00237223	0.0477162	0.431708	0.496743	1.68827	98	S1pr2;Npff;Grik2;Grm5;Nlgn1;Neto1;Insyn1;Atxn1;Gabrb3;Prkn;Slc8a2;Grid2;Rims2;Prkar1b;Met;Ppp3ca;Nlgn3;Grin2b;Adora1;Grin2a;Slc8a3;Celf4;Grin2d;Gria1;Chrne;Sez6;Kcnk2;Stx1b;Grin1;P2rx4;Slc17a7;Snca;Nrxn1;Syt1;Npas4;Begain;Rims1;Cbln1;Reln;Shank1;Glra2;Drd2;Ptk2b;Mapk8ip2;Nlgn2;Chrnb2;Ssh1;Baiap2;Glrb;Shank3;Adora2a;Grik5;App;Dlg4;Eea1;Glra1;Gsk3b;Stx1a;Glra3	CCI 7 d
GOBP_CHOLINE_TRANSPORT	0.297734	0.652838	0.0296198	0.503201	1.16475	12	Slc44a1;Flvcr1;Slc5a7;Slc44a5;Slc25a48;Slc44a4	CCI 7 d
GOBP_COMMISSURAL_NEURON_AXON_GUIDANCE	0.363888	0.718212	0.0258896	0.466246	1.09968	13	Nrp1;Ephb2;Adam17;Robo3;Ncam1;Fzd3;Nell2;Vegfa;Nfib;Ptch1	CCI 7 d
GOBP_DENDRITE_DEVELOPMENT	0.00611154	0.0823268	0.193114	0.388047	1.44444	235	Abitram;Apoe;Fyn;Dscam;Nrp1;Grm5;Rap2a;Ctnna2;Nlgn1;D16Ertd472e;Dcc;Il1rapl1;Grin3a;Gabrb3;Pak3;Phactr1;Map6;Mapk6;Ctnnd2;Prkg1;Itsn1;Cpeb3;Adgrb3;Kndc1;Slitrk5;Ptprd;Ephb2;Ephb1;Map2;Dip2a;Lpar1;Srcin1;Cd3e;Nedd4l;Dgkg;Abi1;Ppp3ca;Hecw1;Farp1;Trak2;Tnik;Slc12a5;Slc11a2;Bcl11a;Sema4d;Map1a;Sez6;Zfp365;Rapgef2;Ppfia2;Mcf2;Crk;Syngap1;Strn;Lzts1;Fat3;Nsmf;Cdc20;Arhgap33;Hecw2;Dab1;Sema3a;Reln;Shank1;Camk2a;Ppp1r9b;Camk2b;Ptprs;Trpc5;Klhl1;Map1b;Dlg5;Zdhhc15;Mapk8ip2;Nlgn2;Camk1d;Ctnnb1;Chrnb2;Baiap2;Shank3;Pdlim5;Camsap2;Rac1;Gpr37;Rere;Crkl;Llph;Sipa1l1;Sdk1;Actl6b;Numbl;Cux1;App;Nck2;Arhgap32;Abi2;Bmpr1a;Prickle1;Lzts3;Dlg4;Fstl4;Prex2;Slc30a1;Ptn	CCI 7 d
GOBP_DENDRITE_EXTENSION	0.0539326	0.282809	0.0722438	0.510762	1.45381	33	Syt4;Unc13a;Prkn;Rnf157;Auts2;Plaa;Cpne9;Wasf1;Rims2;Nedd4l;Sh3gl2;Cpne5;Cyfip2;Rasal1;Syt2;Syt1;Rims1;Cpne6;Slc23a2;Llph	CCI 7 d
GOBP_DENDRITE_MORPHOGENESIS	0.03355	0.222354	0.0837037	0.390112	1.38474	141	Abitram;Fyn;Dscam;Nrp1;Grm5;Rap2a;Ctnna2;Nlgn1;Il1rapl1;Gabrb3;Pak3;Phactr1;Map6;Ctnnd2;Adgrb3;Kndc1;Slitrk5;Ptprd;Ephb2;Ephb1;Map2;Dip2a;Srcin1;Nedd4l;Abi1;Ppp3ca;Hecw1;Farp1;Trak2;Tnik;Slc11a2;Sema4d;Zfp365;Rapgef2;Ppfia2;Lzts1;Nsmf;Arhgap33;Hecw2;Sema3a;Reln;Shank1;Camk2b;Trpc5;Zdhhc15;Mapk8ip2;Chrnb2;Baiap2;Shank3;Pdlim5;Rac1;Rere;Sipa1l1;Numbl;Cux1;Arhgap32;Abi2;Lzts3;Dlg4;Prex2;Slc30a1;Ptn	CCI 7 d
GOBP_DENDRITE_SELF_AVOIDANCE	0.0405837	0.243639	0.0871888	0.648578	1.55273	14	Dscam;Cntn6;Palld;Nexn;Dscaml1;Cntn4;Ext1;Robo3;Cntn2	CCI 7 d
GOBP_DENDRITIC_SPINE_DEVELOPMENT	0.0625536	0.30687	0.0622012	0.401661	1.36261	97	Apoe;Dscam;Grm5;Nlgn1;D16Ertd472e;Il1rapl1;Grin3a;Pak3;Mapk6;Ctnnd2;Itsn1;Cpeb3;Ptprd;Ephb2;Ephb1;Dip2a;Lpar1;Srcin1;Slc12a5;Zfp365;Ppfia2;Arhgap33;Reln;Shank1;Camk2a;Camk2b;Ptprs;Dlg5;Zdhhc15;Nlgn2;Baiap2;Shank3;Pdlim5;Rac1;Llph;Sipa1l1;Sdk1;Nck2;Arhgap32;Abi2;Lzts3;Dlg4;Fstl4;Slc30a1;Iqsec1;Kif1a;Ndp	CCI 7 d
GOBP_DENDRITIC_SPINE_MAINTENANCE	0.207335	0.547651	0.0352392	0.467657	1.24205	23	Apoe;Fyn;Zfp804a;Grin2b;Fcgr2b;Abhd17b;Igf1r;Tanc1;Insr;Homer1;Nedd9;App	CCI 7 d
GOBP_DENDRITIC_SPINE_MORPHOGENESIS	0.33995	0.691708	0.0243235	0.344294	1.08722	60	Grm5;Nlgn1;Il1rapl1;Pak3;Ctnnd2;Ptprd;Ephb2;Ephb1;Dip2a;Srcin1;Zfp365;Ppfia2;Arhgap33;Reln;Shank1;Camk2b;Zdhhc15;Baiap2;Shank3;Pdlim5;Sipa1l1;Arhgap32;Abi2;Lzts3;Dlg4;Slc30a1;Kif1a;Stau2;Dtnbp1;Epha4;Wnt7a	CCI 7 d
GOBP_DOPAMINERGIC_NEURON_DIFFERENTIATION	0.836384	0.998644	0.0121579	0.264221	0.717985	26	Nr4a2;Wnt5a;Hif1a;Vegfd;Ctnnb1;Vegfa;Rac1;Wnt3;Fzd1;Gsk3b;Tiam1;Sfrp2	CCI 7 d
GOBP_DOPAMINE_BIOSYNTHETIC_PROCESS	0.907482	1	0.0121629	0.26482	0.612972	12	Nr4a2;Gch1;Snca;Gpr37	CCI 7 d
GOBP_DOPAMINE_METABOLIC_PROCESS	0.887977	1	0.0108665	0.237061	0.686049	36	Nr4a2;Prkn;Npy;Gch1;Grin2a;Snca;Itgb2;Drd2;Chrnb2;Gpr37;Sncb;Mdga1	CCI 7 d
GOBP_DOPAMINE_SECRETION	0.052555	0.278598	0.0746018	0.565885	1.49208	22	Grm5;Syt4;Prkn;Syt11;Kcna2;Snca;Syt1;Oprk1;Drd2;Htr2a;Chrnb2;Slc18a2;Grm2	CCI 7 d
GOBP_DOPAMINE_TRANSPORT	0.250638	0.601776	0.0311253	0.4214	1.18408	31	Rab3b;Grm5;Syt4;Prkn;Syt11;Kcna2;Snca;Syt1;Oprk1;Drd2;Htr2a;Chrnb2;Slc18a2;Grm2	CCI 7 d
GOBP_ENSHEATHMENT_OF_NEURONS	0.00132913	0.0339668	0.45506	0.45257	1.61425	149	Igf1;Cst7;Itgax;Cxcr4;Cdk18;Epb41l3;B4galt5;Galc;Zfp488;Tnf;Sox10;Myrf;Serinc5;Nab1;Tmem163;Dlg1;Erbb3;Gjc3;S100b;Scn8a;Ntrk3;Ugt8a;Lpar1;Plec;Kif14;Olig2;Scn2a;Cldn11;Plp1;Adgrg6;Cntnap1;Slc8a3;Sirt2;Tspan2;Tnfrsf1b;Arhgef10;Kcnj10;Col6a1;Rara;Mbp;Ncstn;Bcas1;Cntn2;Sos1;Tnfrsf21;Klk6;Cd9;Atrn;Fa2h;Gal3st1;Ppard;Acer3;Myoc;Ptprz1;Gpm6b;Ctnnb1;Nkx6-2;Tg;Wasf3;Tppp;Nab2;Dhh;Nfasc;Lgi4;Mal2;Pou3f2;Mag;Gpc1;Ndrg1;Ppp3r1;Abcd2;Ptn;Xk;Large1;Pard3;Prx;Pllp;Ctsc;Mal;Selenoi;Nf1	CCI 7 d
GOBP_EXCITATORY_CHEMICAL_SYNAPTIC_TRANSMISSION	0.175256	0.504095	0.0404505	0.561708	1.30017	12	Kcnq3;Shisa6;Grin2b;Grin2a;Pvalb;Grin2d;Grin1;Ssh1;Gprin3	CCI 7 d
GOBP_EXCITATORY_SYNAPSE_ASSEMBLY	0.025757	0.195681	0.104367	0.514362	1.53837	43	Csmd2;Nlgn1;Adgrl3;Ptprd;Ntrk3;Wnt5a;Lrrc4;Grid2;Il1rap;Nrxn3;Sema4a;C1ql3;Nrxn1;Nptx1;Cbln1;Reln;Slitrk3;Ptprs;Lrrc4b;Ptk2b;Nlgn2;Adgrl2;Shank3;Vstm5;C1ql2;Prickle1;Caskin1;Lrfn1	CCI 7 d
GOBP_FOREBRAIN_GENERATION_OF_NEURONS	0.147458	0.467838	0.0396048	0.377848	1.24514	80	Nrp2;Zswim6;B2m;Nrp1;D16Ertd472e;Aspm;Bcl11b;Plxna1;Robo1;Ascl1;Wnt5a;Erbb4;Slit1;Inhba;Rapgef2;Cntn2;Tbr1;Robo2;Gli3;Chd5;Drd2;Fgf2;Eomes;Sin3a;Foxg1;Tox;Shank3;Rac1;Zmiz1;Lypd6;Prox1;Wnt4;Slit3;Lef1;Fgfr2;Dclk2;Gbx2;Drd1;Sema3e;Elavl4;Sox1;Plxna3;Lhx6;Dlx2;Nr2e1;Arx	CCI 7 d
GOBP_FOREBRAIN_NEURON_DEVELOPMENT	0.181742	0.513709	0.0372315	0.430361	1.24546	36	Nrp2;Nrp1;Plxna1;Robo1;Wnt5a;Slit1;Rapgef2;Cntn2;Robo2;Drd2;Foxg1;Rac1;Zmiz1;Slit3;Fgfr2;Dclk2;Gbx2;Drd1;Sema3e;Sox1;Plxna3;Lhx6;Arx	CCI 7 d
GOBP_GABAERGIC_NEURON_DIFFERENTIATION	0.239719	0.586527	0.0330257	0.492072	1.21403	16	Zswim6;Bcl11b;Ascl1;Inhba;Cntn2;Drd2;Shank3;Rac1;Drd1;Lhx6;Dlx2;Arx	CCI 7 d
GOBP_GAMMA_AMINOBUTYRIC_ACID_SIGNALING_PATHWAY	0.0524815	0.278598	0.0738611	0.540932	1.48159	27	Pianp;Gabrb3;Gabrg3;Shisa7;Gabra3;Gabbr2;Gabrb2;Gabra2;Gabra1;Cacnb4;Phf24;Gabrg2;Gabrb1;Gabra5;Gabrr2;Gabrd;Gpr156;Gabrg1	CCI 7 d
GOBP_GAMMA_AMINOBUTYRIC_ACID_TRANSPORT	0.196699	0.532014	0.0369552	0.506003	1.26608	17	Apba1;Slc6a6;Slc32a1;Trpc4;Slc6a8;Slc7a14;Cacnb4;Slc6a11;Slc6a1;Nf1	CCI 7 d
GOBP_GLUTAMATERGIC_NEURON_DIFFERENTIATION	0.256617	0.608474	0.031704	0.485104	1.19684	16	Kndc1;Grid2;Prdm1;Nrxn1;Cbln1;Zhx2;Prox1;Ndp;Naglu;Wnt7a	CCI 7 d
GOBP_GLUTAMATE_METABOLIC_PROCESS	0.93612	1	0.0231434	-0.201608	-0.631256	27	Prodh;Got1;Oat;Ggt1;Asl;Got2;Fpgs;Tat	CCI 7 d
GOBP_GLUTAMATE_RECEPTOR_SIGNALING_PATHWAY	2.82671e-05	0.0025325	0.57561	0.627055	1.98012	60	Fyn;Ccr2;Gria3;Gria4;Capn1;Grik3;Grik2;Grm5;Grm4;Grik4;Nlgn1;Cpeb4;Grin3a;Gnaq;Grid1;Ephb2;Grm7;Grik1;Grid2;Nlgn3;Grin2b;Grin2a;Grm1;Grin2d;Gria1;Frrs1l;Plcb1;Grin1;Ncstn;Homer2;Ccl2;Nrxn1;Shank1;Kcnb1;Ptk2b;Grm3;Shank3;Grm2;Grik5;Homer1;App;Folh1;Gria2;Dlg4	CCI 7 d
GOBP_GLUTAMATE_SECRETION	0.245637	0.594699	0.0316929	0.443945	1.19818	25	Pianp;Kmo;Syt4;Grm7;Apba1;Adora1;Kcnk2;Snca;Gja1;Grm2;Adora2a	CCI 7 d
GOBP_GLUTAMINE_FAMILY_AMINO_ACID_BIOSYNTHETIC_PROCESS	0.122096	0.423113	0.0698182	-0.513276	-1.39306	15	Pycr2;Got1;Oat;Pycrl;Asl	CCI 7 d
GOBP_GLUTAMINE_FAMILY_AMINO_ACID_METABOLIC_PROCESS	0.926536	1	0.0263415	-0.191584	-0.707975	54	Pycr2;Phgdh;Prodh;Got1;Oat;Azin1;Ggt1;Pycrl;Asl;Got2;Odc1;Fpgs;Azin2;Nos3;Tat	CCI 7 d
GOBP_GLUTAMINE_METABOLIC_PROCESS	0.596188	0.881949	0.0288406	-0.325711	-0.883997	15	Phgdh;Asl;Sirt4;Nit2;Bloc1s6;Gls;Mttp;Glul	CCI 7 d
GOBP_G_PROTEIN_COUPLED_ACETYLCHOLINE_RECEPTOR_SIGNALING_PATHWAY	0.294779	0.650422	0.0289219	0.45689	1.15743	18	Prkcb;Gnaq;Oprm1;Chrm3;Gnb1;Plcb1;Hrh3;Rgs8;Chrm2;Agrn;Chrm1	CCI 7 d
GOBP_G_PROTEIN_COUPLED_DOPAMINE_RECEPTOR_SIGNALING_PATHWAY	0.638853	0.910468	0.0160194	0.316771	0.878725	29	Gabrb3;Flna;Gnal;Rgs9;Gnb1;Ncstn;Gna14;Gnao1;Drd2;Rgs8;Adcy5	CCI 7 d
GOBP_G_PROTEIN_COUPLED_GLUTAMATE_RECEPTOR_SIGNALING_PATHWAY	0.0207278	0.171913	0.123558	0.692042	1.63224	13	Fyn;Grik3;Grm5;Grm4;Gnaq;Grm7;Grm1;Homer2;Grm3;Grm2;Homer1	CCI 7 d
GOBP_G_PROTEIN_COUPLED_PURINERGIC_NUCLEOTIDE_RECEPTOR_SIGNALING_PATHWAY	0.62967	0.904933	0.017631	0.390172	0.867126	10	Gpr171;P2ry2;P2ry1;Adora1	CCI 7 d
GOBP_G_PROTEIN_COUPLED_PURINERGIC_RECEPTOR_SIGNALING_PATHWAY	0.833903	0.998644	0.0133924	0.296313	0.685869	12	Acpp;P2ry1;Adora1;Cntn2;Adora2a;Adcy5	CCI 7 d
GOBP_G_PROTEIN_COUPLED_SEROTONIN_RECEPTOR_SIGNALING_PATHWAY	0.150109	0.471371	0.0441065	0.575826	1.33285	12	Htr2b;Htr7;Gnaq;Htr1b;Gnao1;Htr2a	CCI 7 d
GOBP_IMMUNOLOGICAL_SYNAPSE_FORMATION	0.117306	0.415793	0.0493105	0.54841	1.37218	17	Lgals3;Cd6;Ccl19;Dlg1;Ephb1;Ccr7;Msn;Dock2;Nedd9;Nck2	CCI 7 d
GOBP_INHIBITORY_POSTSYNAPTIC_POTENTIAL	0.0474112	0.266447	0.0800618	0.629927	1.53575	15	Grik2;Insyn1;Gabrb3;Rims2;Nlgn3;Syt1;Npas4;Rims1;Nlgn2;Adora2a;Glra1	CCI 7 d
GOBP_INHIBITORY_SYNAPSE_ASSEMBLY	0.00245484	0.0482423	0.431708	0.665229	1.82204	27	Gabrb3;Fgf13;Lgi2;Wnt5a;Clstn2;Gabrg3;Gabra3;Sema4d;Sema4a;Lhfpl4;Gabrb2;Gabra2;Npas4;Gabra1;Cbln1;Hapln4;Gabrg2;Nlgn2;Gabra5;Mdga1	CCI 7 d
GOBP_LONG_TERM_SYNAPTIC_DEPRESSION	0.204386	0.544269	0.0349835	0.430706	1.23155	34	Cd38;Grm5;Pirb;Slc24a2;Sorcs3;Mapt;Grid2;Adora1;Gria1;Cbln1;Penk;Kcnb1;Grid2ip;Prrt1;Shank3;Grm2;App;Vps13a;Shank2;Stau2;Drd1;Adcy8	CCI 7 d
GOBP_LONG_TERM_SYNAPTIC_POTENTIATION	0.00403966	0.0633741	0.252644	0.476865	1.61774	97	Apoe;Tnr;Gria3;Pirb;Gfap;Zdhhc2;Prkcg;Tyrobp;Slc24a2;Slc8a2;S100b;Caln1;Ephb2;Prkar1b;Igsf11;Grin2b;Shisa7;Adora1;Grin2a;Slc8a3;Tshz3;Grin2d;Gria1;Lrrtm1;Ncstn;Snca;Slitrk4;Braf;Adcy1;Reln;Camk2a;Camk2b;Snap25;Drd2;Ptk2b;Nrgn;Stx3;Prrt1;Rasgrf2;Shank3;Adora2a;Serpine2;App;Ptn;Gsk3b;Large1;Cyp46a1;Camk2d;Shank2;Nfatc4;Nf1;Mapk1;Creb1;Drd1;Mpp2;Adcy8;Epha4;Prnp	CCI 7 d
GOBP_L_GLUTAMATE_IMPORT	0.333103	0.684512	0.0255925	0.375564	1.10328	39	Ttyh2;Kmo;Slc38a6;Tnf;Slc7a11;Grm1;Kcnj10;Slc17a7;Slc17a6;Vps54;Per2;Slc1a2;Epm2a;Ttyh3;Ttyh1;Nf1;Dtnbp1;Slc25a18;Itgb1;Abcc8;Slc1a3;Slc1a6;Stxbp1	CCI 7 d
GOBP_L_GLUTAMATE_IMPORT_ACROSS_PLASMA_MEMBRANE	0.538359	0.85081	0.0191509	0.377438	0.944392	17	Tnf;Slc7a11;Grm1;Kcnj10;Per2;Slc1a2;Itgb1;Slc1a3;Slc1a6;Atp1a2;Slc1a4;Slc1a1;Cln8	CCI 7 d
GOBP_L_GLUTAMATE_TRANSMEMBRANE_TRANSPORT	0.306804	0.659953	0.0275631	0.409112	1.13488	29	Ttyh2;Slc38a6;Tnf;Slc7a11;Grm1;Kcnj10;Slc17a7;Slc17a6;Per2;Slc1a2;Epm2a;Ttyh3;Ttyh1;Slc25a18;Itgb1;Slc1a3;Slc1a6	CCI 7 d
GOBP_MAINTENANCE_OF_POSTSYNAPTIC_SPECIALIZATION_STRUCTURE	0.0894132	0.366506	0.0583824	0.621354	1.43823	12	Csmd2;Dlg1;Ppfia2;Syngap1;Shank1;Prickle1	CCI 7 d
GOBP_MAINTENANCE_OF_SYNAPSE_STRUCTURE	0.00252809	0.048756	0.344521	0.616265	1.7541	33	Csmd2;Grn;C1ql1;Dlg1;Erc2;Adgrb3;Rims2;Rims3;Bsn;Ppfia2;Pclo;Syngap1;Erc1;C1ql3;Rims1;Cbln1;Shank1;Cbln2	CCI 7 d
GOBP_MIDBRAIN_DOPAMINERGIC_NEURON_DIFFERENTIATION	0.62905	0.904747	0.0173193	0.3678	0.867488	13	Nr4a2;Wnt5a;Ctnnb1;Rac1;Wnt3;Fzd1;Sfrp2	CCI 7 d
GOBP_MODIFICATION_OF_POSTSYNAPTIC_ACTIN_CYTOSKELETON	0.287207	0.644349	0.0293082	0.45339	1.16203	19	Ctnna2;Itsn1;Wasf1;Prmt8;Cttnbp2;Baiap2;Amot;Wasf3;Dixdc1	CCI 7 d
GOBP_MODIFICATION_OF_POSTSYNAPTIC_STRUCTURE	0.332958	0.684512	0.0259327	0.391095	1.10548	32	Agap1;Ctnna2;Itsn1;Wasf1;Prmt8;Cttnbp2;Camkv;Dlgap3;Baiap2;Amot;Wasf3;Dixdc1;Pdxp;Pfn1;Filip1;Drd1;Rap1b	CCI 7 d
GOBP_MODIFICATION_OF_SYNAPTIC_STRUCTURE	0.488607	0.821399	0.0194999	0.335737	0.986282	39	Agap1;Ctnna2;Itsn1;Wasf1;Prmt8;Cttnbp2;Camkv;Dlgap3;Baiap2;Amot;Wasf3;Dixdc1;Pdxp;Kif5b;Pfn1;Filip1;Drd1;Cln3;Epha4;Rap1b;Zdhhc17;Itpka	CCI 7 d
GOBP_MODULATION_OF_EXCITATORY_POSTSYNAPTIC_POTENTIAL	0.00539156	0.075409	0.229089	0.539926	1.65649	50	S1pr2;Grik2;Grm5;Nlgn1;Neto1;Prkn;Slc8a2;Rims2;Prkar1b;Nlgn3;Grin2b;Grin2a;Slc8a3;Celf4;Grin2d;Gria1;Stx1b;Grin1;Nrxn1;Rims1;Cbln1;Reln;Shank1;Ptk2b;Mapk8ip2;Nlgn2;Ssh1;Baiap2;Shank3	CCI 7 d
GOBP_MOTOR_NEURON_APOPTOTIC_PROCESS	0.855673	1	0.01286	0.283006	0.667494	13	Fas;Kcnb1;Vps54;Atf2;Adarb1;Map2k7;Map2k4;Crlf1;Slc1a1;Spg11	CCI 7 d
GOBP_MOTOR_NEURON_AXON_GUIDANCE	0.329597	0.682904	0.0266723	0.424205	1.11851	22	Nrp2;Alcam;Nrp1;Slit1;Rnf165;Sema3a;Kif5c;Chn1;Rac1	CCI 7 d
GOBP_NEGATIVE_REGULATION_OF_AXONOGENESIS	0.0209031	0.172748	0.11479	0.499802	1.54162	51	Spp1;Tnr;Rufy3;Sema5a;Nrp1;Dcc;Fgf13;Thy1;Sema4f;Ephb2;Map2;Wnt5a;Trim46;Trak2;Bcl11a;Slit1;Mcf2;Syngap1;Dab1;Efnb3;Ptprs;Sema6d;Cdh1;Wnt3;Mag;Epha7;Fstl4;Ntn1	CCI 7 d
GOBP_NEGATIVE_REGULATION_OF_AXON_EXTENSION	0.215925	0.559172	0.0340301	0.434176	1.21998	31	Tnr;Sema5a;Nrp1;Sema4f;Map2;Wnt5a;Trim46;Bcl11a;Slit1;Ptprs;Sema6d;Cdh1;Wnt3;Mag;Ntn1	CCI 7 d
GOBP_NEGATIVE_REGULATION_OF_DENDRITIC_SPINE_DEVELOPMENT	0.0901819	0.36784	0.0584362	0.634036	1.43661	11	Apoe;Grm5;Nlgn1;Grin3a;Ptprs	CCI 7 d
GOBP_NEGATIVE_REGULATION_OF_EXCITATORY_POSTSYNAPTIC_POTENTIAL	0.213909	0.556736	0.036095	0.541211	1.25273	12	S1pr2;Grm5;Prkn;Celf4;Cbln1	CCI 7 d
GOBP_NEGATIVE_REGULATION_OF_LONG_TERM_SYNAPTIC_POTENTIATION	0.367743	0.721615	0.0258968	0.474038	1.09724	12	Apoe;Tyrobp;Adora1;App;Ptn;Epha4;Prnp	CCI 7 d
GOBP_NEGATIVE_REGULATION_OF_NEURON_APOPTOTIC_PROCESS	0.115806	0.413721	0.0429595	0.343645	1.23545	161	Adam8;Axl;Cntf;Fyn;Nr4a2;Nr4a3;Gba;Nrp1;Il10;Grn;Grik2;Prkcg;Cpeb4;Agap2;Chl1;Slc25a27;Prkn;Adnp;Erbb3;Plxnd1;Angpt1;Fpr2;Kif14;Hipk2;Jak2;Pik3ca;Bdnf;Oxr1;Il27ra;Lonrf2;Syngap1;Bax;Ccl2;Snca;Tgfb3;Ppt1;Braf;Naip2;Fgf2;Isl1;Ptprz1;F2r;Hif1a;Ptk2b;Faim2;Cited1;Vps54;Ctnnb1;Nefl;En2;Lcn2;Adora2a;Bcl2;Sncb;Pou4f1;Mag;Tox3;Tfap2b	CCI 7 d
GOBP_NEGATIVE_REGULATION_OF_NEURON_DIFFERENTIATION	0.223586	0.567976	0.0317487	0.374151	1.1815	60	Cntf;B2m;Nkx2-2;Aspm;Mib1;Ascl1;Cntn4;Id2;Olig2;Pbx1;Sox3;Cntn2;Jag1;Gli3;Sox8;Zhx2;Isl1;Foxg1;Foxo3;Hey1;Dixdc1;Dtx1;Mag;Gsk3b;Meis1;Shoc2;Dll1;Disp3	CCI 7 d
GOBP_NEGATIVE_REGULATION_OF_NEURON_MIGRATION	0.237834	0.584955	0.0341492	0.552133	1.22707	10	Col3a1;Nrg3;Nexmif;Erbb4	CCI 7 d
GOBP_NEGATIVE_REGULATION_OF_NEURON_PROJECTION_DEVELOPMENT	0.00836475	0.0984394	0.171214	0.435816	1.52458	124	Spp1;Minar1;Apoe;Tnr;Cd38;Neu4;B2m;Vim;Rufy3;Sema5a;Nrp1;Grm5;Gfap;Nlgn1;Dcc;Fgf13;Thy1;Spock1;Sema4f;Ephb2;Map2;Lpar1;Wnt5a;Dennd5a;Trim46;Trak2;Bcl11a;Slit1;Stx1b;Zfp365;Adam17;Mcf2;Inpp5j;Syngap1;Neo1;Fat3;Dab1;Sema3a;Efnb3;Ptprs;Nr2f1;Dab2;Gak;Sema6d;Inpp5f;Cdh1;Ptprg;Wnt3;Rit2;Dpysl3;Mag;Stmn3;Epha7;Crmp1;Fstl4;Ntn1	CCI 7 d
GOBP_NEGATIVE_REGULATION_OF_NEURON_PROJECTION_REGENERATION	0.159542	0.482591	0.0419089	0.542477	1.32255	15	Spp1;Tnr;Thy1;Neo1;Ptprs;Inpp5f	CCI 7 d
GOBP_NEGATIVE_REGULATION_OF_NEUROTRANSMITTER_TRANSPORT	0.109787	0.402706	0.0526059	0.616236	1.39628	11	Prkn;Syt11;Asic1;Snca;Syt1;Gpm6b;Nos1;Slc30a1;Nf1	CCI 7 d
GOBP_NEGATIVE_REGULATION_OF_OXIDATIVE_STRESS_INDUCED_NEURON_INTRINSIC_APOPTOTIC_SIGNALING_PATHWAY	0.619377	0.898296	0.0175469	0.37237	0.878266	13	Il10;Prkn;Fgf2;Hif1a;Ctnnb1;Fzd1	CCI 7 d
GOBP_NEGATIVE_REGULATION_OF_SYNAPSE_ORGANIZATION	0.0642955	0.310962	0.0686891	0.622863	1.49117	14	Apoe;Tlr2;Wnt5a;Negr1;Slit1;Robo2;Cbln1;Neurod2	CCI 7 d
GOBP_NEGATIVE_REGULATION_OF_SYNAPTIC_TRANSMISSION	0.012045	0.123432	0.150129	0.500219	1.57567	59	Tnr;Cd38;Il1b;Grik3;Grik2;Grm5;Pirb;Gabrb3;Slc24a2;Prkn;Adnp;Pcdh17;Hcn1;Sorcs3;Mapt;Grid2;Adora1;Gria1;Gabrb2;Cbln1;Penk;Kcnb1;Drd2;Gabrg2;Grid2ip;Htr2a;Cnr2;Prrt1;Gabrb1;Shank3;Grm2;Pmch;App	CCI 7 d
GOBP_NEUROMUSCULAR_SYNAPTIC_TRANSMISSION	0.192214	0.526532	0.0367156	0.469749	1.25806	24	Nlgn1;Slc5a7;Rimbp2;Tspoap1;Kif1b;Nrxn1;Vps54;Chrnb2;Egr3;Adarb1;Dtna;Chrm1;Large1;Chrna3	CCI 7 d
GOBP_NEURONAL_ACTION_POTENTIAL	0.00238764	0.0477162	0.35482	0.617774	1.7584	33	Gba;Grik2;Kcnd2;Ank3;Kcnq3;Fgf12;Hcn1;Gpr88;Scn4b;Scn2a;Scn1a;Gria1;Kcnk2;Unc80;Kcna2;Cacna1i;Kcna1;Unc79;Scn9a	CCI 7 d
GOBP_NEURONAL_ION_CHANNEL_CLUSTERING	0.288039	0.645432	0.0300273	0.498427	1.17558	13	Gldn;Sptbn4;Nrcam;Kcnip2;Cntn2;Kcnb1;Myoc;Ndrg4;Agrn	CCI 7 d
GOBP_NEURONAL_STEM_CELL_POPULATION_MAINTENANCE	0.60198	0.886845	0.017184	0.341845	0.901353	22	Aspm;Prrx1;Jag1;Cdh2;Fancd2;Mmp24;Mcph1;Foxo3;Prox1;Dll1	CCI 7 d
GOBP_NEURON_APOPTOTIC_PROCESS	0.230488	0.578083	0.0275958	0.296792	1.11976	277	Adam8;Axl;Minar2;Cntf;Fyn;Nr4a2;Nr4a3;Gba;Nrp1;Il10;Grn;Grik2;Grm4;Egln3;Prkcg;Tnf;Cpeb4;Apaf1;Agap2;Chl1;Slc25a27;Prkn;Kcnq3;Adnp;Erbb3;Plxnd1;Angpt1;Fpr2;Ascl1;Kif14;Hipk2;Cit;Grid2;Scn2a;Casp7;Atp13a2;Jak2;Rb1;Aatk;Gpx1;Daxx;Pik3ca;Col6a1;Bdnf;Oxr1;Hrk;Il27ra;Lonrf2;Col6a2;Fcgr2b;Fas;Syngap1;Usp53;Ncstn;Bax;Ccl2;Tnfrsf21;Fbxw7;Casp12;Snca;Tgfb3;Nsmf;Ppt1;Braf;Trim2;Naip2;Trpc5;Ccl3;St8sia2;Kcnb1;Fgf2;Isl1;Bcl2l11;Ptprz1;F2r;Hif1a;Ptk2b;Htr2a;Faim2;Cited1;Vps54;Ctnnb1;Epg5;Nefl;Atf2;Parp1;Adarb1;Foxo3;Xiap;En2;Lcn2;Adora2a;G6pdx;Bcl2;Sncb;Pou4f1;App;Mag;Tox3;Tfap2b;Epha7;Nos1	CCI 7 d
GOBP_NEURON_CELLULAR_HOMEOSTASIS	0.109515	0.402706	0.0486767	0.434307	1.31978	47	Atp6v0c;Prkn;Slc8a2;Erc2;Npy;Atp6v1b2;P2ry1;Tspoap1;Adora1;Ifnb1;Map1a;Slc17a7;Cnr1;Sv2b;Atp6v1c1;Atp6v1a;Cacnb4;Nell2	CCI 7 d
GOBP_NEURON_CELL_CELL_ADHESION	0.00505501	0.0726658	0.248833	0.705712	1.76577	17	Tnr;Itgal;Nlgn1;Ncam2;Cntn4;Nrxn3;Nlgn3;Astn1;Astn2;Nrxn1;Itgb2;Ninj2;Nlgn2	CCI 7 d
GOBP_NEURON_FATE_COMMITMENT	0.16167	0.486656	0.0394335	0.422027	1.25688	42	Nkx2-2;Bcl11b;Myt1l;Ntrk3;Ascl1;Id2;Olig2;Nfia;Olig1;Eya1;Tbr1;Prrx1;Rbpj;Gli3;Isl1;Foxg1;Pou4f1;Pou3f2;Nfib	CCI 7 d
GOBP_NEURON_FATE_SPECIFICATION	0.332401	0.684512	0.026718	0.436384	1.11844	19	Nkx2-2;Myt1l;Ntrk3;Ascl1;Nfia;Eya1;Isl1;Pou4f1;Pou3f2;Nfib;Dll1;Sox1;Lmo4	CCI 7 d
GOBP_NEURON_INTRINSIC_APOPTOTIC_SIGNALING_PATHWAY_IN_RESPONSE_TO_OXIDATIVE_STRESS	0.620327	0.898375	0.0167897	0.338478	0.885416	21	Il10;Prkn;Daxx;Fbxw7;Fgf2;Hif1a;Ctnnb1;Parp1;Fzd1;Map3k5	CCI 7 d
GOBP_NEURON_MATURATION	0.108928	0.40233	0.0484486	0.422998	1.30939	52	C3;Nr4a2;B4galt5;C1ql1;Kcnq3;Adgrb3;Gldn;Ednra;Rb1;Sptbn4;Nrcam;Kcnip2;Cntn2;Fbxo41;Epha8;Kcnb1;Myoc;Anks1;Ndrg4;Agrn;Rac1;Bcl2;Actl6b;Lgi4;App;Map3k13;Srrm4	CCI 7 d
GOBP_NEURON_MIGRATION	0.00530594	0.0747163	0.211071	0.41239	1.49355	172	Dnaaf4;Axl;Nrp2;Fyn;Nr4a2;Lrp12;Nrp1;Ctnna2;Col3a1;Dcc;Nrg3;Nav1;Aspm;Chl1;Fgf13;Plxna1;Phactr1;Kif20b;Prkg1;Nexmif;Spock1;Adgrl3;Ntng1;Auts2;Apbb2;Plaa;Ntrk3;Ascl1;Erbb4;Unc5d;Trim46;Abi1;Sema6a;Igsf10;Ntng2;Astn1;Flna;Satb2;Kirrel3;Astn2;Rapgef2;Adam17;Crk;Wdr62;Nrcam;Robo3;Cntn2;Bax;Neo1;Fat3;Nsmf;Fbxo41;Cdk5r2;Dab1;Sema3a;Acap3;Reln;Camk2a;Fzd3;Camk2b;AU040320;Map1b;Scrt1;Drd2;Eomes;Ptk2b;Ctnnb1;Foxg1;Usp9x;Vegfa;Rac1;Dner;Zmiz1;Shtn1;Crkl;Scrt2;Mdga1;Dcx	CCI 7 d
GOBP_NEURON_PROJECTION_ARBORIZATION	0.106039	0.396928	0.0505023	0.476542	1.3564	33	Nrp1;Nlgn1;Phactr1;Ntng1;Wnt5a;Grip1;Ntng2;Zfp365;Myo9a;Sema3a;Pak6;Mov10;Vps13a;Dlg4;Ptn;Map3k13	CCI 7 d
GOBP_NEURON_PROJECTION_EXTENSION	0.00194153	0.0433701	0.35482	0.434926	1.56361	161	C9orf72;Cpne1;Itga4;Apoe;Nrp2;Tnr;Dscam;Alcam;Rufy3;Sema5a;Nrp1;Raph1;Syt4;Sema5b;Unc13a;Fn1;Plxna1;Prkn;Adnp;Rnf157;Auts2;S100b;Sema4f;Plaa;Ntrk3;Cpne9;Map2;Mapt;Aurka;Wnt5a;Wasf1;Trim46;Rims2;Nedd4l;Ednra;Nlgn3;Bcl11a;Sh3gl2;Slit1;Cpne5;L1cam;Cdh4;Nrcam;Cyfip2;Rasal1;Syt2;Syt1;Rims1;Sema3a;Ptprs;Trpc5;Bmpr2;St8sia2;Map1b;Sema6d;Cpne6;Sin3a;Ctnnb1;Cdh1;Usp9x;Vcl;Vegfa;Slitrk1;Slc23a2;Wnt3;Shtn1;Pak6;Llph	CCI 7 d
GOBP_NEURON_PROJECTION_EXTENSION_INVOLVED_IN_NEURON_PROJECTION_GUIDANCE	0.0519653	0.278099	0.0754749	0.585269	1.50003	19	Nrp2;Dscam;Alcam;Sema5a;Nrp1;Wnt5a;Slit1;Sema3a;Bmpr2;Vegfa;Wnt3	CCI 7 d
GOBP_NEURON_PROJECTION_GUIDANCE	0.00462657	0.0690649	0.223479	0.401702	1.48517	213	Crppa;Ntn3;Nrp2;Fyn;Tnr;Dscam;Sema3d;Nr4a3;Alcam;Unc5c;Sema5a;Nrp1;Cntn6;Dcc;Sema5b;Bcl11b;Palld;Chl1;Plxna1;Nexn;Sema4f;Robo1;Apbb2;Dscaml1;Ephb2;Ephb1;Epha5;Wnt5a;Cntn4;Unc5d;Gap43;Nrxn3;Sema6a;Ednra;Celsr3;Sema4d;Sema4a;Cntn5;Lhx9;Epha10;Slit1;Bdnf;Epha6;Adam17;L1cam;Cdh4;Efna2;Sema6b;Ptprj;Ext1;Nrcam;Cyfip2;Unc5a;Bmpr1b;Robo3;Cntn2;Nectin1;Sos1;Tbr1;Neo1;Robo2;Nrxn1;Cdk5r2;Gli3;Rnf165;Sema3a;Reln;Ncam1;Kif5c;Efnb3;Fzd3;Epha8;Bmpr2;Ptk2;Nell2;Sema6d;Isl1;Ptprm;Kifc2;Epha3;Foxg1;Gli2;Chn1;Rpl24;Nova2;Vegfa;Rac1;Wnt3;Kif5a	CCI 7 d
GOBP_NEURON_PROJECTION_MAINTENANCE	0.303325	0.655799	0.0294678	0.510774	1.15732	11	Atp1a3;Ephb2;Map1a;Insr;App;Abcd2;Prnp	CCI 7 d
GOBP_NEURON_PROJECTION_ORGANIZATION	0.0999384	0.384366	0.0485786	0.386065	1.30135	93	Atp1a3;Apoe;Fyn;Grm5;Nlgn1;Il1rapl1;Gabrb3;Pak3;Ctnnd2;Ptprd;Ephb2;Ephb1;Dip2a;Srcin1;Zfp804a;Grin2b;Map1a;Zfp365;Ppfia2;Fcgr2b;Abhd17b;Arhgap33;Reln;Shank1;Camk2b;Igf1r;Zdhhc15;Tanc1;Baiap2;Insr;Shank3;Pdlim5;Homer1;Nedd9;Sipa1l1;App;Arhgap32;Abi2;Lzts3;Dlg4;Abcd2;Slc30a1	CCI 7 d
GOBP_NEURON_PROJECTION_REGENERATION	0.102482	0.389531	0.0500375	0.426069	1.32224	53	Spp1;Cntf;Tnr;Grn;Gfap;Apod;Tnc;Thy1;Ntrk3;Jak2;Adam17;Neo1;Prrx1;Braf;Ptprs;Map1b;Isl1;Pum2;Inpp5f;Nefl	CCI 7 d
GOBP_NEURON_RECOGNITION	0.000545259	0.0176357	0.477271	0.599691	1.82865	48	Opcml;Dscam;Sema5a;Nrp1;Cntn6;Ncam2;Palld;Nexn;Robo1;Dscaml1;Plxnd1;Ephb2;Epha5;Cntn4;Gap43;Crtac1;Ntm;Ext1;Nrcam;Robo3;Cntn2;Tnfrsf21;Robo2;Cnr1;Iglon5;Efnb3;Epha3;Ywhaz;Foxg1	CCI 7 d
GOBP_NEURON_REMODELING	0.115215	0.413217	0.050394	0.580195	1.38902	14	C3;C1ql1;Kcnq3;Adgrb3;Ednra;Epha8;Anks1;App	CCI 7 d
GOBP_NEUROTRANSMITTER_GATED_ION_CHANNEL_CLUSTERING	0.00500515	0.0725009	0.248833	0.685393	1.75665	19	Apoe;Zdhhc2;Nlgn1;Slc7a11;Shisa6;Shisa7;Frrs1l;Lhfpl4;Nrxn1;Reln;Slitrk3;Gphn;Nlgn2;Ssh1;Glrb;Shank3	CCI 7 d
GOBP_NEUROTRANSMITTER_RECEPTOR_LOCALIZATION_TO_POSTSYNAPTIC_SPECIALIZATION_MEMBRANE	0.0569955	0.291311	0.0699072	0.494687	1.43697	37	Neto2;Epb41l3;Kif2c;Neto1;Dlg1;Erbb4;Vwc2;Cnih3;Traf6;Cacng2;Lhfpl4;C1ql3;Nptx1;Gphn;Adam10;Cacng3;C1ql2;Dlg4;Gpc6	CCI 7 d
GOBP_NEUROTRANSMITTER_RECEPTOR_TRANSPORT	0.282055	0.638557	0.0296389	0.455903	1.16847	19	Neto1;Lrrc7;Grip1;Hip1;Cplx1;Stx3;Grip2;Scrib;Nsg1;Rab11a	CCI 7 d
GOBP_NEUROTRANSMITTER_RECEPTOR_TRANSPORT_ENDOSOME_TO_POSTSYNAPTIC_MEMBRANE	0.440816	0.785501	0.0230919	0.464583	1.0325	10	Lrrc7;Grip1;Grip2;Scrib;Nsg1;Rab11a;Arhgap44;Rab8a;Vps35	CCI 7 d
GOBP_NEUROTRANSMITTER_RECEPTOR_TRANSPORT_TO_PLASMA_MEMBRANE	0.560957	0.865921	0.0187191	0.380485	0.927616	15	Lrrc7;Grip1;Cplx1;Stx3;Grip2;Scrib;Nsg1;Rab11a;Slc1a1;Arhgap44	CCI 7 d
GOBP_NEUROTRANSMITTER_REUPTAKE	0.405749	0.756109	0.0229272	0.385424	1.04734	26	Rab3b;Prkn;Kcnj10;Snca;Drd2;Gpm6b;Per2;Slc18a2;Slc1a2;Slc6a11;Nos1;Slc6a1;Drd1;Itgb1;Slc18a1	CCI 7 d
GOBP_NEUROTRANSMITTER_SECRETION	0.00285125	0.0517384	0.431708	0.452814	1.61143	145	Kmo;Gpr158;Grm4;Cadps;Syt4;Sv2c;Prkcg;Nlgn1;Prkcb;Stx11;Unc13a;Prkn;Erc2;Npy;Ptprn2;Syn1;Cacna1b;P2ry1;Rims2;Rims3;Ppp3ca;Tspoap1;Doc2b;Cplx1;Unc13c;Myof;Cadps2;Syt11;Synj1;Stx1b;Cplx2;Mctp2;Otof;Hrh3;Syn2;Ppfia2;Pclo;Slc32a1;Asic1;Mctp1;Rph3a;Syt7;Snca;Syt2;Nrxn1;Ppt1;Syt1;Napb;Sv2b;Braf;Rims1;Cplx3;Brsk1;Pip5k1c;Camk2a;Ppfia3;Snap25;Cacnb4;Syt5;Snph;Syt13;Rims4;Syt8;Baiap3;Kcnmb4;Slc6a9;Slc4a8;Adora2a;Grik5	CCI 7 d
GOBP_NEUROTRANSMITTER_TRANSPORT	0.00200848	0.0440001	0.344521	0.424351	1.55334	193	Rab3b;Kmo;Gpr158;Gfap;Grm4;Cadps;Syt4;Slc28a2;Sv2c;Prkcg;Nlgn1;Prkcb;Stx11;Unc13a;Prkn;Slc5a7;Erc2;Npy;Ptprn2;Syn1;Cacna1b;P2ry1;Rims2;Rims3;Ppp3ca;Tspoap1;Doc2b;Cplx1;Unc13c;Myof;Cadps2;Syt11;Slc6a6;Synj1;Stx1b;Cplx2;Kcnj10;Mctp2;Otof;Hrh3;Syn2;Ppfia2;Slc17a7;Pclo;Slc32a1;Asic1;Slc22a4;Mctp1;Rph3a;Syt7;Snca;Syt2;Nrxn1;Ppt1;Syt1;Napb;Sv2b;Braf;Slc6a8;Rims1;Slc17a6;Cplx3;Brsk1;Pip5k1c;Camk2a;Ppfia3;Snap25;Cacnb4;Syt5;Slc6a7;Snph;Drd2;Syt13;Rims4;Gpm6b;Syt8;Per2;Slc18a2;Stx3;Baiap3;Kcnmb4;Slc6a9;Slc4a8;Adora2a;Grik5;Slc1a2;Syp;App;Slc6a11;Nos1;Slc30a1;Efr3a;Slc17a5;Stx1a;Slc38a1;Stxbp5;Slc6a1;Snap29;Nf1;Stx19;Chrna3;Sv2a;Lin7a;Drd1;Dtnbp1;Syn3;Scrib;Itgb1;Doc2a;Rap1b;Wnt7a;Ngf;Abcc8;Slc1a3;Slc1a6	CCI 7 d
GOBP_NEUROTRANSMITTER_UPTAKE	0.312925	0.664676	0.0267486	0.385197	1.12493	38	Rab3b;Gfap;Prkn;Kcnj10;Slc17a7;Snca;Snap25;Drd2;Gpm6b;Per2;Slc18a2;Slc6a9;Slc1a2;App;Slc6a11;Nos1;Slc38a1;Slc6a1;Drd1;Itgb1;Slc1a3;Slc1a6;Slc18a1	CCI 7 d
GOBP_NORADRENERGIC_NEURON_DIFFERENTIATION	0.433281	0.780602	0.0233694	0.467251	1.03843	10	Gabrb3;Ascl1;Ednra;Zc4h2;Slitrk1;Sox11;Edn1	CCI 7 d
GOBP_NOREPINEPHRINE_METABOLIC_PROCESS	0.900088	1	0.0216225	-0.235108	-0.628813	14	Sult1a1;Comt	CCI 7 d
GOBP_NOREPINEPHRINE_SECRETION	0.887284	1	0.0126554	0.281747	0.62616	10	P2ry1;Adra2b;Kcnb1;Adora2a;Stx1a	CCI 7 d
GOBP_NOREPINEPHRINE_TRANSPORT	0.92187	1	0.02175	-0.218021	-0.604826	16	Adora3;Comt;Slc29a4;Slc29a3	CCI 7 d
GOBP_OLFACTORY_BULB_INTERNEURON_DIFFERENTIATION	0.358584	0.71253	0.0263267	0.476906	1.10388	12	Robo1;Wnt5a;Erbb4;Slit1;Robo2;Rac1;Slit3	CCI 7 d
GOBP_PEPTIDYL_GLUTAMIC_ACID_MODIFICATION	0.378497	0.732689	0.0244441	0.416381	1.07811	20	Naa80;Ttll11	CCI 7 d
GOBP_PERIPHERAL_NERVOUS_SYSTEM_AXON_ENSHEATHMENT	0.0751676	0.336062	0.0611971	0.512123	1.42063	29	Ntrk3;Plec;Adgrg6;Cntnap1;Sirt2;Arhgef10;Col6a1;Fa2h;Myoc;Lgi4;Pou3f2;Ndrg1;Ppp3r1;Pard3;Prx;Nf1;Itgb4	CCI 7 d
GOBP_PERIPHERAL_NERVOUS_SYSTEM_NEURON_DIFFERENTIATION	0.297522	0.652838	0.029822	0.513874	1.16434	11	Runx3;Onecut2;Isl1;Runx1;Pou4f1;Etv1	CCI 7 d
GOBP_PHOSPHATIDYLCHOLINE_ACYL_CHAIN_REMODELING	0.900088	1	0.0216225	-0.235025	-0.628589	14	Nr1h2;Lpcat2;Lpcat3	CCI 7 d
GOBP_PHOSPHATIDYLCHOLINE_BIOSYNTHETIC_PROCESS	0.641018	0.912591	0.0160097	0.32174	0.874286	26	Fabp5;Slc44a1;Pcyt1a;Slc44a5	CCI 7 d
GOBP_PHOSPHATIDYLCHOLINE_CATABOLIC_PROCESS	0.450068	0.792212	0.0222468	0.426585	1.02127	14	Gdpd3;Apoc1;Pla2g7;Plb1;Pnpla7;Lipc	CCI 7 d
GOBP_PHOSPHATIDYLCHOLINE_METABOLIC_PROCESS	0.217962	0.56187	0.0321461	0.372707	1.18378	62	Plaat3;Plaat1;Fabp5;Slc44a1;Gdpd3;Pcyt1a;Apoc1;Pla2g4b;Pla2g7;Abhd4;Slc44a5;Pla2g4c;Mboat1;Plb1;Pnpla7	CCI 7 d
GOBP_POSITIVE_REGULATION_OF_AXONOGENESIS	0.0422838	0.248054	0.0776715	0.436129	1.4219	74	Plxnc1;Dscam;Rufy3;Sema5a;Nrp1;Fn1;Adnp;Map6;Robo1;Plxnd1;Ntrk3;Mapt;Nin;Zeb2;Bcl11a;Sema4d;Bdnf;L1cam;Cdh4;Robo3;Shox2;Robo2;Braf;Trpc5;Bmpr2;Map1b;Ist1;Plxnb3;Nefl;Rnd2;Vegfa;Slitrk1;Wnt3;Shtn1	CCI 7 d
GOBP_POSITIVE_REGULATION_OF_AXON_EXTENSION	0.220178	0.564923	0.0333108	0.415444	1.20678	37	Dscam;Rufy3;Sema5a;Nrp1;Fn1;Adnp;Ntrk3;Mapt;L1cam;Cdh4;Trpc5;Bmpr2;Map1b;Vegfa;Shtn1;Ntn1;Map3k13	CCI 7 d
GOBP_POSITIVE_REGULATION_OF_DENDRITE_DEVELOPMENT	0.907099	1	0.0215014	-0.23136	-0.618787	14	Bmp7;Abl1;Dab2ip;Cobl;Khdc3;Vldlr;Bmp5;Tmem106b;Lrp8;Smad1;Pacsin1;Ptn;Bmpr1a;Zdhhc15	CCI 7 d
GOBP_POSITIVE_REGULATION_OF_DENDRITIC_SPINE_DEVELOPMENT	0.0964912	0.378768	0.0524449	0.454835	1.35045	41	Apoe;Nlgn1;D16Ertd472e;Il1rapl1;Mapk6;Itsn1;Cpeb3;Ptprd;Ephb2;Lpar1;Reln;Shank1;Camk2b;Dlg5;Nlgn2;Baiap2;Shank3;Rac1;Llph	CCI 7 d
GOBP_POSITIVE_REGULATION_OF_DENDRITIC_SPINE_MORPHOGENESIS	0.807007	0.987183	0.0130989	0.283709	0.72714	19	Il1rapl1;Ptprd;Ephb2;Reln;Camk2b;Baiap2;Slc30a1;Stau2;Caprin1;Itpka	CCI 7 d
GOBP_POSITIVE_REGULATION_OF_EXCITATORY_POSTSYNAPTIC_POTENTIAL	0.0267606	0.199022	0.103804	0.547814	1.54847	32	Nlgn1;Neto1;Rims2;Prkar1b;Nlgn3;Grin2b;Grin2a;Grin2d;Gria1;Stx1b;Grin1;Nrxn1;Rims1;Reln;Shank1;Ptk2b;Nlgn2;Ssh1;Baiap2;Shank3;App;Dlg4;Stx1a	CCI 7 d
GOBP_POSITIVE_REGULATION_OF_GLUTAMATE_RECEPTOR_SIGNALING_PATHWAY	0.347083	0.698666	0.0270667	0.493273	1.11766	11	Ccr2;Ephb2;Nlgn3;Ccl2;Shank3;Folh1;Prnp;Ifng	CCI 7 d
GOBP_POSITIVE_REGULATION_OF_LONG_TERM_SYNAPTIC_POTENTIATION	0.0911341	0.368692	0.0558516	0.533902	1.40775	22	Zdhhc2;Ephb2;Prkar1b;Igsf11;Shisa7;Adcy1;Reln;Drd2;Nrgn;Shank3;Adora2a;App;Creb1;Adcy8	CCI 7 d
GOBP_POSITIVE_REGULATION_OF_NEURON_APOPTOTIC_PROCESS	0.793936	0.982503	0.0116613	0.251745	0.792023	58	Grn;Grik2;Tnf;Ascl1;Casp7;Hrk;Bax;Fbxw7;Casp12;Ccl3;St8sia2;Bcl2l11;Htr2a;Ctnnb1;Foxo3;Lcn2;App;Tfap2b;Epha7;Nos1;Casp2;Tfap2a;Gsk3b;Casp1;Nf1;Casp9;Srpk2;Prnp;Cflar;Itga1;Bace1	CCI 7 d
GOBP_POSITIVE_REGULATION_OF_NEURON_DIFFERENTIATION	0.108476	0.401661	0.0470476	0.397328	1.29937	75	Cpne1;Nkx2-2;Tcf12;Mmd;S100b;Ect2;Ascl1;Vwc2;Sh3gl3;Brinp3;Rara;Rnf112;Vwc2l;Nrcam;Tcf4;Adra2b;Tgif1;Dab1;Bcl6;Neurod2;Dmd;Trpc5;Map1b;Brinp2;Sin3a;Foxg1;Gdpd5;Socs2;Zc4h2;Spag9;Zeb1;App;Cdon;Mmd2;Prox1;Brinp1;Sox11	CCI 7 d
GOBP_POSITIVE_REGULATION_OF_NEURON_MIGRATION	0.146254	0.46672	0.0438309	0.538917	1.3296	16	Kif20b;Plaa;Sema6a;Flna;Rapgef2;Wdr62;Nsmf;Reln;Shtn1;Tbc1d24;Zfp609;Arhgef2	CCI 7 d
GOBP_POSITIVE_REGULATION_OF_NEURON_PROJECTION_DEVELOPMENT	0.134266	0.446116	0.0399925	0.346986	1.22837	139	Cntf;Apoe;Fyn;Washc5;Grn;Il1rapl1;Adnp;Gpc2;Ehd1;Scarb2;Ptprd;Ntrk3;Ephb2;Plppr5;Lrrc7;Wnt5a;Zfp804a;Negr1;Bcl11a;Bdnf;Magi2;Rapgef2;Robo3;Braf;Reln;Prkd1;Dmd;Camk2b;Avil;Fut9;Abl2;Ptk2b;Epha3;Zdhhc15;Plxnb3;Setx;Pum2;Camk1d;Tox;Arsb;Ndrg4;Baiap2;Rit2;Nfe2l2;Dpysl3;Atp1b2;Trim67;Bmpr1a;Fbxo38;Slc30a1;Kat2b;Ptn;Fzd1;S100a9;Tenm3;Itga6;Retreg3;Stmn2;Stau2;Pla2g3;Shoc2;Fez1	CCI 7 d
GOBP_POSITIVE_REGULATION_OF_NEUROTRANSMITTER_SECRETION	0.0530776	0.279806	0.0750347	0.602374	1.50721	17	Kmo;Gpr158;Nlgn1;Cacna1b;Ppp3ca;Stx1b;Snca;Syt1;Baiap3;Slc4a8;Adora2a	CCI 7 d
GOBP_POSITIVE_REGULATION_OF_NEUROTRANSMITTER_TRANSPORT	0.0253312	0.194687	0.108573	0.600496	1.58334	22	Rab3b;Kmo;Gpr158;Nlgn1;Prkn;Cacna1b;Ppp3ca;Stx1b;Snca;Syt1;Drd2;Baiap3;Slc4a8;Adora2a	CCI 7 d
GOBP_POSITIVE_REGULATION_OF_SYNAPSE_ASSEMBLY	0.00500192	0.0725009	0.232057	0.512318	1.64866	67	Lrrtm3;Lrrtm4;Lingo2;Nlgn1;Il1rapl1;Adnp;Adgrb3;Slitrk5;Ptprd;Ntrk3;Ephb2;Ephb1;Grid2;Il1rap;Clstn2;Nlgn3;Sema4d;Sema4a;Bdnf;Lrrtm1;Lrrn1;Adgrb2;Nrxn1;Slitrk4;Cbln1;Slitrk3;Asic2;Lrrc4b;St8sia2;Dlg5;Cbln2;Nlgn2;Agrn;Slitrk1;Vstm5;Adgrb1	CCI 7 d
GOBP_POSITIVE_REGULATION_OF_SYNAPTIC_PLASTICITY	0.13956	0.455902	0.0462	0.611117	1.35816	10	Ephb2;Cplx2;Cdc20;Neurod2;Map1b;Ssh1;Adcy8	CCI 7 d
GOBP_POSITIVE_REGULATION_OF_SYNAPTIC_TRANSMISSION	0.000124054	0.00692204	0.518848	0.483025	1.72675	153	Apoe;Tnr;Ccr2;Kmo;Gria3;Gpr158;Grik2;Pirb;Gfap;Cacng4;Zdhhc2;Prkcg;Nlgn1;Tnf;Tyrobp;Adam22;Slc24a2;Slc8a2;S100b;Retn;Caln1;Sorcs3;Ephb2;Cacna1b;Prkar1b;Clstn2;Ppp3ca;Igsf11;Nlgn3;Grin2b;Shisa7;Adora1;Grin2a;Slc8a3;Tac1;Tshz3;Grin2d;Gria1;Cacng2;Stx1b;Cacng5;Grin1;Lrrtm1;Ncstn;Prkce;Ccl2;Snca;Nrxn1;Slitrk4;Syt1;Braf;Adcy1;Reln;Camk2a;Camk2b;Snap25;Adra1a;Drd2;Ptk2b;Nlgn2;Nrgn;Stx3;Baiap3;Prrt1;Rasgrf2;Cacng8;Hap1;Shank3;Slc4a8;Adora2a;Serpine2;Nalcn;App;Cacng3;Dlg4;Ptn;Gsk3b;Large1;Cyp46a1;Stx1a;Kif5b;Camk2d;Shank2;Nfatc4;Nf1;Mapk1;Creb1;Drd1;Mpp2;Adcy8;Dtnbp1	CCI 7 d
GOBP_POSITIVE_REGULATION_OF_SYNAPTIC_TRANSMISSION_GABAERGIC	0.201956	0.540066	0.0373137	0.546901	1.2659	12	Nlgn1;Tac1;Prkce;Nrxn1;Adra1a;Nlgn2;Hap1;Adora2a;Nalcn;Kif5b	CCI 7 d
GOBP_POSITIVE_REGULATION_OF_SYNAPTIC_TRANSMISSION_GLUTAMATERGIC	0.00235016	0.0477162	0.431708	0.640933	1.77796	29	Tnr;Ccr2;Kmo;Cacng4;Nlgn1;Nlgn3;Grin2b;Grin2a;Tshz3;Grin2d;Cacng2;Cacng5;Grin1;Ccl2;Nrxn1;Reln;Ptk2b;Nlgn2;Cacng8;Shank3;Adora2a	CCI 7 d
GOBP_POSITIVE_REGULATION_OF_SYNAPTIC_VESICLE_FUSION_TO_PRESYNAPTIC_ACTIVE_ZONE_MEMBRANE	0.0293358	0.208916	0.102976	0.666272	1.59509	14	Syt4;Erc2;Doc2b;Syt11;Rph3a;Syt7;Syt2;Syt1;Syt5;Syt13;Syt8	CCI 7 d
GOBP_POSTSYNAPSE_ASSEMBLY	0.0135423	0.131608	0.138395	0.458693	1.52128	84	S1pr2;Csmd2;Nlgn1;Gna13;Cpeb3;Ptprd;Ntrk3;Ephb2;Wnt5a;Grid2;Gap43;Il1rap;Nrxn3;Ntng2;Nlgn3;Slc12a5;Crk;Asic1;Cyfip2;Lzts1;C1ql3;Sptbn2;Nrxn1;Nptx1;Arhgap33;Cdh2;Cbln1;Reln;Slitrk3;Ppp1r9b;Dock1;Asic2;Ptprs;Lrrc4b;Map1b;Ptk2b;Carmil3;Pum2;Nlgn2;Shank3;Rac1;Crkl;Ube3b;Numbl;Arhgap32;C1ql2;Crmp1;Prickle1	CCI 7 d
GOBP_POSTSYNAPSE_ORGANIZATION	0.0024049	0.0477429	0.310777	0.405996	1.50976	232	Apoe;Nrp2;Fyn;S1pr2;Csmd2;Nrp1;Grm5;Pirb;Kif2c;Zdhhc2;Nlgn1;Insyn1;Il1rapl1;Gabrb3;Gna13;Slc7a11;Pak3;Dlg1;Ctnnd2;Itsn1;Cpeb3;Grid1;Ptprd;Ntrk3;Ephb2;Ephb1;Dip2a;Srcin1;Wnt5a;Zfp804a;Lrrc4;Grid2;Gap43;Il1rap;Nrxn3;Shisa6;Ntng2;Nlgn3;Grin2b;Shisa7;Farp1;Slc12a5;Cntnap1;Cnksr2;Sh3gl2;Frrs1l;Zfp365;Ppfia2;Crk;Asic1;Lhfpl4;Fcgr2b;Syngap1;Nrcam;Cyfip2;Abhd17c;Lzts1;C1ql3;Sptbn2;Nrxn1;Abhd17b;Nptx1;Ina;Arhgap33;Cdh2;Cbln1;Reln;Shank1;Slitrk3;Ppp1r9b;Dock1;Asic2;Gphn;Lrfn2;Camk2b;Ptprs;Lrrc4b;Map1b;Igf1r;Cpne6;Dlg5;Ptk2b;Zdhhc15;Carmil3;Pum2;Nlgn2;Tanc1;Nefl;Ssh1;Baiap2;Glrb;Insr;Shank3;Pdlim5;Rac1;Homer1;Crkl;Nedd9;Lamc1;Adam10;Sipa1l1;Ube3b;Numbl;App;Arhgap32;Abi2;Epha7;C1ql2;Crmp1;Myh10;Prickle1;Lzts3;Dlg4;Slc30a1;Caskin1;Rps6ka5	CCI 7 d
GOBP_POSTSYNAPTIC_ACTIN_CYTOSKELETON_ORGANIZATION	0.834831	0.998644	0.0221882	-0.263011	-0.679333	12	Rac3;Ezr;Actg1;Wasf2;Dbnl	CCI 7 d
GOBP_POSTSYNAPTIC_CYTOSKELETON_ORGANIZATION	0.771198	0.973996	0.0139826	0.306113	0.755234	16	Kif2c;Srcin1;Farp1;Sh3gl2;Ina;Cpne6;Nefl;Myh10	CCI 7 d
GOBP_POSTSYNAPTIC_DENSITY_ASSEMBLY	0.079675	0.345277	0.0593177	0.50497	1.40995	30	Csmd2;Ptprd;Ntrk3;Grid2;Il1rap;Nrxn3;C1ql3;Nrxn1;Nptx1;Cbln1;Reln;Slitrk3;Ptprs;Lrrc4b;Ptk2b;Nlgn2;Shank3;C1ql2;Prickle1;Caskin1;Lrfn1	CCI 7 d
GOBP_POSTSYNAPTIC_DENSITY_ORGANIZATION	0.0091706	0.103922	0.175004	0.529908	1.62127	49	Csmd2;Pirb;Nlgn1;Dlg1;Ptprd;Ntrk3;Lrrc4;Grid2;Il1rap;Nrxn3;Cntnap1;Ppfia2;Syngap1;C1ql3;Nrxn1;Nptx1;Cdh2;Cbln1;Reln;Shank1;Slitrk3;Ptprs;Lrrc4b;Ptk2b;Nlgn2;Shank3;C1ql2;Prickle1;Slc30a1;Caskin1;Lrfn1	CCI 7 d
GOBP_POSTSYNAPTIC_DENSITY_PROTEIN_95_CLUSTERING	0.198744	0.535677	0.0379022	0.57395	1.27556	10	Nlgn1;Lrrc4;Nrxn1;Cdh2;Reln;Nlgn2;Slc30a1	CCI 7 d
GOBP_POSTSYNAPTIC_MEMBRANE_ORGANIZATION	0.137142	0.451701	0.043269	0.429337	1.28407	43	Apoe;Zdhhc2;Nlgn1;Slc7a11;Ephb2;Lrrc4;Shisa6;Nlgn3;Shisa7;Frrs1l;Lhfpl4;Nrxn1;Cdh2;Reln;Gphn;Nlgn2;Ssh1;Glrb;Shank3;Crkl;Lamc1;Dlg4;Slc30a1;Large1	CCI 7 d
GOBP_POSTSYNAPTIC_MODULATION_OF_CHEMICAL_SYNAPTIC_TRANSMISSION	0.0386535	0.238843	0.0865239	0.543216	1.50689	29	Igf1;Dcc;Sorcs3;Wnt5a;Clmp;Ppp3ca;Plcb1;Ina;Braf;Gnao1;Drd2;Nrgn;Cdh1;Nefl;Grm3;Rasgrf2;Ppp3r1;Chrm1	CCI 7 d
GOBP_POSTSYNAPTIC_NEUROTRANSMITTER_RECEPTOR_INTERNALIZATION	0.217275	0.561032	0.0337303	0.428147	1.21866	33	Nrg1;Cblb;Susd4;Eps15;Lpar1;Hip1;Gsg1l;Iqsec3;Ap3m1;Hpca;Vac14;Ncdn;Ppp3r1;Iqsec1;Ap2s1;Atad1	CCI 7 d
GOBP_POSTSYNAPTIC_SIGNAL_TRANSDUCTION	0.254342	0.607254	0.0303363	0.395637	1.16718	40	Prkcb;Gabrb3;Gnaq;Ly6e;Jak2;Oprm1;Chrne;Chrm3;Gnb1;Plcb1;Hrh3;Ly6h;Lypd1;Rgs8;Chrm2;Chrnb2;Agrn;Crkl;Chrm1;Large1	CCI 7 d
GOBP_POSTSYNAPTIC_SPECIALIZATION_ASSEMBLY	0.0405518	0.243639	0.0834065	0.509538	1.48011	37	Csmd2;Ptprd;Ntrk3;Grid2;Gap43;Il1rap;Nrxn3;Ntng2;Crk;C1ql3;Sptbn2;Nrxn1;Nptx1;Cbln1;Reln;Slitrk3;Ptprs;Lrrc4b;Ptk2b;Nlgn2;Shank3;Crkl;C1ql2;Prickle1;Caskin1;Lrfn1	CCI 7 d
GOBP_POSTSYNAPTIC_SPECIALIZATION_ORGANIZATION	0.00288752	0.0517384	0.310777	0.538863	1.69533	58	Csmd2;Pirb;Nlgn1;Insyn1;Dlg1;Ptprd;Ntrk3;Lrrc4;Grid2;Gap43;Il1rap;Nrxn3;Ntng2;Cntnap1;Cnksr2;Ppfia2;Crk;Syngap1;C1ql3;Sptbn2;Nrxn1;Nptx1;Cdh2;Cbln1;Reln;Shank1;Slitrk3;Ptprs;Lrrc4b;Ptk2b;Nlgn2;Shank3;Crkl;C1ql2;Prickle1;Slc30a1;Caskin1;Lrfn1	CCI 7 d
GOBP_PRESYNAPSE_ASSEMBLY	0.00234353	0.0477162	0.35482	0.590424	1.74182	40	Lrrtm3;Nlgn1;Il1rapl1;Pcdh17;Ptprd;Ntrk3;Wnt5a;Grid2;Il1rap;Lrfn5;Ntng2;Igsf11;Nlgn3;Farp1;Cntn5;Bsn;Pclo;Snca;Nrxn1;Cbln1;Slitrk3;Lrrc4b;Nlgn2;Slitrk1;Mdga1;App	CCI 7 d
GOBP_PRESYNAPSE_ORGANIZATION	0.00280131	0.0517384	0.431708	0.566222	1.74649	51	Lrrtm3;Nlgn1;Il1rapl1;Pcdh17;Ptprd;Ntrk3;Wnt5a;Grid2;Il1rap;Lrfn5;Ntng2;Igsf11;Nlgn3;Farp1;Cntn5;Bsn;Cap2;Ppfia2;Pclo;C5ar1;Snca;Nrxn1;Cbln1;Slitrk3;Lrrc4b;Nlgn2;Slitrk1;Mdga1;App	CCI 7 d
GOBP_PRESYNAPTIC_ACTIVE_ZONE_ORGANIZATION	0.0517566	0.277818	0.0781576	0.674455	1.52819	11	Pcdh17;Erc2;Rims2;Rims3;Bsn;Pclo;Erc1;Nrxn1;Rims1	CCI 7 d
GOBP_PRESYNAPTIC_ENDOCYTOSIS	0.150779	0.471749	0.0392452	0.382862	1.24823	74	Btbd8;Nlgn1;Amph;Dnm3;Prkn;Ap3s1;Itsn1;Synj2;Nlgn3;Sgip1;Sh3gl2;Syt11;Synj1;Atp8a1;Slc17a7;Rab27b;Syt7;Snca;Dnajc6;Ap3b2;Arpc3;Pip5k1c;Gak;Dnm1;Mylk;Rac1;Sncb;Aak1;Stx1a;Ap2s1;Btbd9;Itsn2;Scrib;Pacsin1;Ppp3cb;Tbc1d24;Canx;Actb;Ap2b1;Ston2	CCI 7 d
GOBP_PRESYNAPTIC_MEMBRANE_ORGANIZATION	0.044741	0.256311	0.0843075	0.697384	1.54988	10	Apoe;Nlgn1;Il1rapl1;Ptprd;Nlgn3;Cntn2;Nrxn1;Nlgn2	CCI 7 d
GOBP_PRESYNAPTIC_MODULATION_OF_CHEMICAL_SYNAPTIC_TRANSMISSION	0.973315	1	0.00960401	0.192518	0.547974	33	Grin3a;Apba2;Apba1;Hip1;Adcy1;Drd2;Chrm2;Htr2a;Grm2;Adora2a;Gsk3b;Glra3;Chrna3;Drd1;Nrxn2;Bace1	CCI 7 d
GOBP_PROTEIN_LOCALIZATION_TO_AXON	0.092064	0.370719	0.0577985	0.631508	1.43088	11	Epb41l3;Prickle2;Ank3;Ugt8a;Trim46;Cntnap1;Cntn2	CCI 7 d
GOBP_PROTEIN_LOCALIZATION_TO_POSTSYNAPSE	0.0260708	0.197198	0.102168	0.483631	1.50793	55	Neto2;Epb41l3;Kif2c;Zdhhc2;Neto1;Dlg1;Lrrc7;Erbb4;Vwc2;Grip1;Cnih3;Traf6;Cplx1;Grin2a;Cacng2;Lhfpl4;C1ql3;Nptx1;Gphn;Zdhhc15;Stx3;Adam10;Cacng3;C1ql2;Grip2;Dlg4;Gpc6	CCI 7 d
GOBP_PROTEIN_LOCALIZATION_TO_PRESYNAPSE	0.399624	0.751791	0.0246759	0.471081	1.06738	11	Dlg2;Neto1;Map1a;Rab27b;Kif5c;Kif5a;Kif5b;Wnt7a	CCI 7 d
GOBP_PROTEIN_LOCALIZATION_TO_SYNAPSE	0.00584141	0.0799013	0.211071	0.472821	1.58671	90	Neto2;Epb41l3;Dlg2;Kif2c;Zdhhc2;Nlgn1;Neto1;Dlg1;Mapt;Lrrc7;Wnt5a;Erbb4;Nrxn3;Vwc2;Grip1;Cnih3;Nphs1;Traf6;Cplx1;Grin2a;Map1a;Cacng2;Bsn;Lrrtm1;Pclo;Lhfpl4;Rab27b;C1ql3;Nrxn1;Abhd17b;Nptx1;Reln;Shank1;Kif5c;Slitrk3;Asic2;Gphn;Zdhhc15;Nlgn2;Baiap2;Stx3;Kif5a;Adam10;Cacng3;C1ql2;Grip2;Dlg4;Gpc6	CCI 7 d
GOBP_PURINERGIC_NUCLEOTIDE_RECEPTOR_SIGNALING_PATHWAY	0.864559	1	0.0116711	0.253881	0.689888	26	Gpr171;P2ry2;Acpp;P2ry1;Adora1;P2rx4;Cntn2;Ctsg;Adora2a;Adcy5;Ano6	CCI 7 d
GOBP_PYRAMIDAL_NEURON_DEVELOPMENT	0.740276	0.958704	0.0152607	0.339251	0.768679	11	Foxg1;Zmiz1;Fgfr2;Dclk2;Plxna3;Disc1	CCI 7 d
GOBP_PYRAMIDAL_NEURON_DIFFERENTIATION	0.474262	0.813056	0.0212725	0.409849	0.999205	15	Gba;Unc5d;Foxg1;Zmiz1;Lypd6;Fgfr2;Dclk2	CCI 7 d
GOBP_RECEPTOR_LOCALIZATION_TO_SYNAPSE	0.00880725	0.101471	0.17245	0.475888	1.56822	80	Neto2;Epb41l3;Anks1b;Dlg2;Cacng4;Kif2c;Zdhhc2;Nlgn1;Neto1;Tyrobp;Dlg1;Lrrc7;Erbb4;Vwc2;Grip1;Cnih3;Shisa6;Traf6;Slc12a5;Cplx1;Cacng2;Cacng5;Lhfpl4;C1ql3;Nrxn1;Nptx1;Reln;Kif5c;Gphn;Kif17;Kifc2;Stx3;Cacng8;Kif5a;Adam10;Cacng3;C1ql2;Grip2;Dlg4;Gpc6	CCI 7 d
GOBP_REGULATION_OF_AXONOGENESIS	0.00197974	0.0440001	0.35482	0.449648	1.59103	138	Spp1;Plxnc1;Tnr;Dscam;Rufy3;Kif13b;Sema5a;Nrp1;Dcc;Lrrc4c;Fgf13;Fn1;Pak3;Thy1;Adnp;Map6;Sema4f;Robo1;Plxnd1;Ntrk3;Ephb2;Map2;Mapt;Wnt5a;Nin;Zeb2;Ust;Trim46;Trak2;Bcl11a;Sema4d;Slit1;Bdnf;L1cam;Cdh4;Mcf2;Syngap1;Robo3;Cntn2;Shox2;Robo2;Braf;Dab1;Brsk1;Efnb3;Ptprs;Trpc5;Bmpr2;Map1b;Sema6d;Ist1;Plxnb3;Cdh1;Nefl;Rnd2;Chn1;Vegfa;Slitrk1;Wnt3;Shtn1;Sipa1l1;Pou3f2;Mag;Epha7;Tiam2;Fstl4;Ntn1;Brsk2;Xk;Map3k13;Gsk3b	CCI 7 d
GOBP_REGULATION_OF_AXON_EXTENSION	0.111349	0.405561	0.0463145	0.390666	1.28738	80	Apoe;Tnr;Dscam;Rufy3;Sema5a;Nrp1;Fn1;Adnp;Sema4f;Ntrk3;Map2;Mapt;Wnt5a;Trim46;Bcl11a;Slit1;L1cam;Cdh4;Nrcam;Sema3a;Ptprs;Trpc5;Bmpr2;Map1b;Sema6d;Sin3a;Cdh1;Vegfa;Wnt3;Shtn1	CCI 7 d
GOBP_REGULATION_OF_AXON_EXTENSION_INVOLVED_IN_AXON_GUIDANCE	0.0881999	0.364918	0.0578509	0.590375	1.43932	15	Dscam;Sema5a;Nrp1;Wnt5a;Slit1;Sema3a;Bmpr2;Vegfa;Wnt3	CCI 7 d
GOBP_REGULATION_OF_AXON_GUIDANCE	0.771743	0.97409	0.0146732	0.3354	0.745401	10	Robo3;Tbr1;Nova2;Fezf2;Kif21a;Ptpro;Tubb2b;Mycbp2;Ythdf1;Slit2	CCI 7 d
GOBP_REGULATION_OF_DENDRITE_DEVELOPMENT	0.328089	0.681231	0.0239134	0.321802	1.08813	95	Rap2a;Dcc;Il1rapl1;Adgrb3;Kndc1;Ptprd;Ephb2;Nedd4l;Dgkg;Ppp3ca;Hecw1;Tnik;Bcl11a;Sema4d;Sez6;Rapgef2;Crk;Lzts1;Fat3;Nsmf;Cdc20;Hecw2;Reln;Camk2b;Trpc5;Zdhhc15;Camk1d;Chrnb2;Baiap2;Camsap2;Crkl;Numbl;Cux1;Bmpr1a;Slc30a1;Ptn;Gsk3b;Nfatc4;Chrna3;Stau2;Carm1;Dpysl5;Pacsin1;Epha4;Tbc1d24;Caprin1;Parp6;Nr2e1;Itpka	CCI 7 d
GOBP_REGULATION_OF_DENDRITE_EXTENSION	0.0419275	0.246471	0.0838535	0.576915	1.52117	22	Syt4;Unc13a;Prkn;Rnf157;Plaa;Cpne9;Rims2;Nedd4l;Cpne5;Rasal1;Syt2;Syt1;Rims1;Cpne6;Slc23a2	CCI 7 d
GOBP_REGULATION_OF_DENDRITE_MORPHOGENESIS	0.529763	0.846456	0.0173947	0.303481	0.963903	62	Rap2a;Il1rapl1;Adgrb3;Kndc1;Ptprd;Ephb2;Nedd4l;Ppp3ca;Hecw1;Tnik;Sema4d;Rapgef2;Lzts1;Nsmf;Hecw2;Reln;Camk2b;Trpc5;Chrnb2;Baiap2;Numbl;Cux1;Slc30a1;Gsk3b;Nfatc4;Chrna3;Stau2;Dpysl5;Epha4;Tbc1d24;Caprin1;Parp6;Nr2e1;Itpka;Cdkl5	CCI 7 d
GOBP_REGULATION_OF_DENDRITIC_SPINE_DEVELOPMENT	0.0763962	0.338781	0.0581682	0.434068	1.36182	57	Apoe;Grm5;Nlgn1;D16Ertd472e;Il1rapl1;Grin3a;Mapk6;Itsn1;Cpeb3;Ptprd;Ephb2;Lpar1;Ppfia2;Reln;Shank1;Camk2b;Ptprs;Dlg5;Nlgn2;Baiap2;Shank3;Rac1;Llph;Sdk1;Fstl4;Slc30a1;Kif1a;Stau2;Neurl1a;Dtnbp1	CCI 7 d
GOBP_REGULATION_OF_DENDRITIC_SPINE_MAINTENANCE	0.101079	0.386451	0.054075	0.590877	1.41459	14	Apoe;Fyn;Zfp804a;Grin2b;Fcgr2b;Abhd17b;Homer1;Nedd9;App	CCI 7 d
GOBP_REGULATION_OF_DENDRITIC_SPINE_MORPHOGENESIS	0.447777	0.79042	0.020634	0.337292	1.01709	45	Grm5;Nlgn1;Il1rapl1;Ptprd;Ephb2;Srcin1;Ppfia2;Arhgap33;Reln;Camk2b;Zdhhc15;Baiap2;Shank3;Pdlim5;Sipa1l1;Arhgap32;Abi2;Lzts3;Slc30a1;Kif1a;Stau2;Dtnbp1;Epha4	CCI 7 d
GOBP_REGULATION_OF_DOPAMINE_RECEPTOR_SIGNALING_PATHWAY	0.537206	0.85081	0.0200049	0.425117	0.944789	10	Gabrb3;Drd2;Rgs8;Dtnbp1;Rgs4;Cav2;Palm	CCI 7 d
GOBP_REGULATION_OF_EXCITATORY_SYNAPSE_ASSEMBLY	0.20736	0.547651	0.0354703	0.474441	1.24108	21	Ptprd;Grid2;Il1rap;Sema4a;Cbln1;Ptprs;Lrrc4b;Ptk2b;Vstm5;Prickle1;Caskin1;Lrfn1;Wnt7a;Lats1	CCI 7 d
GOBP_REGULATION_OF_GLUTAMATE_RECEPTOR_SIGNALING_PATHWAY	0.150327	0.47148	0.0435598	0.556877	1.33319	14	Fyn;Ccr2;Ephb2;Nlgn3;Frrs1l;Ccl2;Shank3;Folh1;Prnp;Ifng	CCI 7 d
GOBP_REGULATION_OF_GLUTAMATE_SECRETION	0.180119	0.512041	0.0393579	0.540055	1.29292	14	Kmo;Syt4;Grm7;Adora1;Snca;Grm2;Adora2a	CCI 7 d
GOBP_REGULATION_OF_LONG_TERM_NEURONAL_SYNAPTIC_PLASTICITY	0.0968249	0.378881	0.0535588	0.510838	1.38813	26	Syngr1;Grik2;Grm5;Neto1;Ephb2;Kit;Kcnj10;Syngap1;Snca;Camk2b;Drd2;Shank3;Syp;App;Dlg4;Nf1;Neurl1a	CCI 7 d
GOBP_REGULATION_OF_LONG_TERM_SYNAPTIC_DEPRESSION	0.029884	0.21088	0.10086	0.633999	1.58634	17	Grm5;Pirb;Sorcs3;Mapt;Grid2;Adora1;Cbln1;Penk;Kcnb1;Shank3;App;Stau2;Adcy8	CCI 7 d
GOBP_REGULATION_OF_LONG_TERM_SYNAPTIC_POTENTIATION	0.0696783	0.326396	0.06233	0.47002	1.39982	42	Apoe;Pirb;Zdhhc2;Tyrobp;Ephb2;Prkar1b;Igsf11;Shisa7;Adora1;Ncstn;Adcy1;Reln;Drd2;Nrgn;Shank3;Adora2a;App;Ptn;Gsk3b;Cyp46a1;Nf1;Creb1;Adcy8;Epha4;Prnp;Nsg1	CCI 7 d
GOBP_REGULATION_OF_MODIFICATION_OF_POSTSYNAPTIC_STRUCTURE	0.267464	0.621148	0.0316262	0.515868	1.19407	12	Agap1;Itsn1;Prmt8;Cttnbp2;Camkv;Baiap2;Amot;Pdxp	CCI 7 d
GOBP_REGULATION_OF_MODIFICATION_OF_SYNAPTIC_STRUCTURE	0.408266	0.758047	0.0234516	0.420711	1.05267	17	Agap1;Itsn1;Prmt8;Cttnbp2;Camkv;Baiap2;Amot;Pdxp;Kif5b;Cln3;Epha4;Zdhhc17	CCI 7 d
GOBP_REGULATION_OF_NEURONAL_SYNAPTIC_PLASTICITY	0.00247686	0.0483689	0.335069	0.535821	1.69633	61	Apoe;Syngr1;Grik2;Grm5;Zdhhc2;Syt4;Neto1;Slc8a2;S100b;Ephb2;Shisa6;Rasgrf1;Kit;Grin2b;Grin2a;Grin2d;Shisa9;Gsg1l;Kcnj10;Grin1;Syngap1;Mctp1;Cntn2;Jph3;Snca;Nsmf;Camk2a;Ppfia3;Camk2b;Drd2;Shank3;Ncdn;Rac1;Syp;App	CCI 7 d
GOBP_REGULATION_OF_NEURON_APOPTOTIC_PROCESS	0.28509	0.642383	0.0242919	0.294479	1.09507	232	Adam8;Axl;Cntf;Fyn;Nr4a2;Nr4a3;Gba;Nrp1;Il10;Grn;Grik2;Grm4;Egln3;Prkcg;Tnf;Cpeb4;Agap2;Chl1;Slc25a27;Prkn;Adnp;Erbb3;Plxnd1;Angpt1;Fpr2;Ascl1;Kif14;Hipk2;Grid2;Casp7;Atp13a2;Jak2;Pik3ca;Bdnf;Oxr1;Hrk;Il27ra;Lonrf2;Fcgr2b;Syngap1;Bax;Ccl2;Fbxw7;Casp12;Snca;Tgfb3;Nsmf;Ppt1;Braf;Trim2;Naip2;Ccl3;St8sia2;Kcnb1;Fgf2;Isl1;Bcl2l11;Ptprz1;F2r;Hif1a;Ptk2b;Htr2a;Faim2;Cited1;Vps54;Ctnnb1;Nefl;Parp1;Foxo3;En2;Lcn2;Adora2a;G6pdx;Bcl2;Sncb;Pou4f1;App;Mag;Tox3;Tfap2b;Epha7;Nos1;Casp2;Fzd1;Map2k7;Tfap2a;Tmbim1;Ambra1;Gsk3b	CCI 7 d
GOBP_REGULATION_OF_NEURON_DIFFERENTIATION	0.105179	0.394659	0.0453916	0.34784	1.24773	159	Cpne1;Cntf;B2m;Nlgn1;Nkx2-2;Aspm;Bcl11b;Tcf12;Mib1;Mmd;S100b;Ect2;Ascl1;Rab37;Cntn4;Id2;Olig2;Vwc2;Ywhag;Sh3gl3;Brinp3;Pbx1;Sox3;Rara;Rnf112;Wdr62;Vwc2l;Nrcam;Tcf4;Eya1;Cntn2;Casz1;Jag1;Adra2b;Gli3;Tgif1;Dab1;Reln;Bcl6;Neurod2;Dmd;Sox8;Trpc5;Zhx2;Map1b;Isl1;Brinp2;Sin3a;Foxg1;Gdpd5;Foxo3;Socs2;Zc4h2;Hey1;Rac1;Dixdc1;Dtx1;Bcl2;Spag9;Zeb1;App;Mag;Cdon;Mmd2;Prox1;Map3k13;Gsk3b;Brinp1;Sox11	CCI 7 d
GOBP_REGULATION_OF_NEURON_MIGRATION	0.029985	0.21088	0.0963025	0.499473	1.51139	46	Ctnna2;Col3a1;Nrg3;Phactr1;Kif20b;Nexmif;Ntng1;Plaa;Erbb4;Unc5d;Sema6a;Igsf10;Ntng2;Flna;Rapgef2;Adam17;Wdr62;Nsmf;Reln;Camk2a;Camk2b;Scrt1	CCI 7 d
GOBP_REGULATION_OF_NEURON_PROJECTION_ARBORIZATION	0.187989	0.521632	0.0381965	0.523465	1.2762	15	Ntng1;Wnt5a;Grip1;Ntng2;Myo9a;Mov10;Dlg4;Map3k13	CCI 7 d
GOBP_REGULATION_OF_NEURON_PROJECTION_DEVELOPMENT	0.000256458	0.0112155	0.498493	0.388823	1.50435	414	Spp1;Plxnc1;Minar1;Cntf;Apoe;Fyn;Tnr;Cd38;Washc5;Neu4;B2m;Dscam;Vim;Rufy3;Kif13b;Sema5a;Nrp1;Grn;Grm5;Rap2a;Gfap;Ctnna2;Nlgn1;Dcc;Lrrc4c;Il1rapl1;Fgf13;Fn1;Pak3;Thy1;Adnp;Map6;Gpc2;Ehd1;Spock1;Adgrb3;Kndc1;Ntng1;Scarb2;Sema4f;Robo1;Plxnd1;Ptprd;Ntrk3;Ephb2;Map2;Lpar1;Plppr5;Srcin1;Mapt;Lrrc7;Wnt5a;Nin;Zeb2;Dennd5a;Zfp804a;Ust;Grid2;Trim46;Nedd4l;Dgkg;Negr1;Ppp3ca;Hecw1;Ntng2;Trak2;Tnik;Bcl11a;Sema4d;Slit1;Sez6;Stx1b;Zfp365;Bdnf;Magi2;Rapgef2;Adam17;L1cam;Cdh4;Ppfia2;Mcf2;Crk;Inpp5j;Syngap1;Nrcam;Robo3;Cntn2;Lzts1;Shox2;Tbr1;Neo1;Prrx1;Fat3;Klk6;Ccdc88a;Robo2;Nsmf;Cdc20;Arhgap33;Braf;Hecw2;Dab1;Sema3a;Acap3;Reln;Brsk1;Efnb3;Prkd1;Dmd;Mboat1;Camk2b;Snap25;Avil;Ptprs;Nr2f1;Fut9;Dab2;Trpc5;Bmpr2;Gak;Abl2;Map1b;Sema6d;Ist1;Ptk2b;Epha3;Zdhhc15;Plxnb3;Setx;Pum2;Camk1d;Inpp5f;Chrnb2;Tox;Arsb;Ndrg4;Cdh1;Nefl;Rnd2;Baiap2;Chn1;Ptprg;Nova2;Ncs1;Shank3;Pdlim5;Vegfa;Camsap2;Slitrk1;Wnt3;Rit2;Shtn1;Crkl;Nfe2l2;Dpysl3;Sipa1l1;Numbl;Cux1;Atp1b2;Pou3f2;Mag;Stmn3;Arhgap32;Trim67;Abi2;Epha7;Tiam2;Bmpr1a;Crmp1;Fbxo38;Lzts3;Fstl4;Slc30a1;Kat2b;Ptn;Ntn1;Fzd1;S100a9;Brsk2;Xk;Map3k13	CCI 7 d
GOBP_REGULATION_OF_NEURON_PROJECTION_REGENERATION	0.0630438	0.307785	0.0671281	0.522328	1.44894	29	Spp1;Cntf;Tnr;Grn;Thy1;Ntrk3;Adam17;Neo1;Prrx1;Braf;Ptprs;Pum2;Inpp5f	CCI 7 d
GOBP_REGULATION_OF_NEUROTRANSMITTER_RECEPTOR_ACTIVITY	0.366759	0.721436	0.0419754	-0.320741	-1.05661	33	Psmd3;Psmc2;Psmc4;Psmc5;Psmd6;Psmd13;Psmd7;Psmc6;Adrm1;Psmd4;Psmd12;Psmc3	CCI 7 d
GOBP_REGULATION_OF_NEUROTRANSMITTER_RECEPTOR_LOCALIZATION_TO_POSTSYNAPTIC_SPECIALIZATION_MEMBRANE	0.235242	0.582434	0.0330872	0.475193	1.21791	19	Neto2;Epb41l3;Kif2c;Neto1;Traf6	CCI 7 d
GOBP_REGULATION_OF_NEUROTRANSMITTER_SECRETION	0.00276382	0.0517384	0.310777	0.499146	1.6483	81	Kmo;Gpr158;Syt4;Sv2c;Prkcg;Nlgn1;Prkcb;Prkn;Npy;Syn1;Cacna1b;P2ry1;Rims2;Rims3;Ppp3ca;Tspoap1;Myof;Syt11;Stx1b;Mctp2;Otof;Ppfia2;Asic1;Mctp1;Snca;Syt2;Syt1;Sv2b;Braf;Rims1;Cplx3;Camk2a;Cacnb4;Syt5;Syt13;Rims4;Syt8;Baiap3;Kcnmb4;Slc4a8;Adora2a	CCI 7 d
GOBP_REGULATION_OF_NEUROTRANSMITTER_TRANSPORT	0.00515464	0.0732666	0.223479	0.47289	1.60151	96	Rab3b;Kmo;Gpr158;Gfap;Syt4;Sv2c;Prkcg;Nlgn1;Prkcb;Prkn;Npy;Syn1;Cacna1b;P2ry1;Rims2;Rims3;Ppp3ca;Tspoap1;Myof;Syt11;Stx1b;Mctp2;Otof;Ppfia2;Asic1;Mctp1;Snca;Syt2;Syt1;Sv2b;Braf;Rims1;Cplx3;Camk2a;Cacnb4;Syt5;Drd2;Syt13;Rims4;Gpm6b;Syt8;Per2;Baiap3;Kcnmb4;Slc4a8;Adora2a	CCI 7 d
GOBP_REGULATION_OF_NEUROTRANSMITTER_UPTAKE	0.268956	0.622617	0.0307043	0.473118	1.18379	17	Rab3b;Gfap;Prkn;Snca;Drd2;Gpm6b;Per2;App;Nos1;Drd1;Itgb1	CCI 7 d
GOBP_REGULATION_OF_PHOSPHATIDYLCHOLINE_METABOLIC_PROCESS	0.959498	1	0.0115082	0.235699	0.523822	10	Apoc1;Abca3;Scarb1;Acsl3	CCI 7 d
GOBP_REGULATION_OF_POSTSYNAPSE_ASSEMBLY	0.346201	0.69764	0.0247999	0.366278	1.09085	42	S1pr2;Gna13;Cpeb3;Slc12a5;Asic1;Cyfip2;Lzts1;Arhgap33;Ppp1r9b;Dock1;Asic2;Map1b;Carmil3;Pum2;Rac1;Ube3b;Numbl;Arhgap32;Crmp1	CCI 7 d
GOBP_REGULATION_OF_POSTSYNAPSE_ORGANIZATION	0.0249417	0.192985	0.0976763	0.398686	1.41139	139	Apoe;Nrp2;Fyn;S1pr2;Grm5;Pirb;Nlgn1;Il1rapl1;Gna13;Pak3;Itsn1;Cpeb3;Grid1;Ptprd;Ephb2;Srcin1;Wnt5a;Zfp804a;Grid2;Il1rap;Grin2b;Slc12a5;Ppfia2;Asic1;Fcgr2b;Nrcam;Cyfip2;Abhd17c;Lzts1;Abhd17b;Arhgap33;Cdh2;Cbln1;Reln;Ppp1r9b;Dock1;Asic2;Lrfn2;Camk2b;Ptprs;Lrrc4b;Map1b;Ptk2b;Zdhhc15;Carmil3;Pum2;Tanc1;Baiap2;Shank3;Pdlim5;Rac1;Homer1;Nedd9;Adam10;Sipa1l1;Ube3b;Numbl;App;Arhgap32;Abi2;Epha7;Crmp1;Prickle1;Lzts3;Slc30a1;Caskin1;Rps6ka5	CCI 7 d
GOBP_REGULATION_OF_POSTSYNAPTIC_DENSITY_ASSEMBLY	0.333333	0.684512	0.0269416	0.455769	1.12446	16	Ptprd;Grid2;Il1rap;Cbln1;Ptprs;Lrrc4b;Ptk2b;Prickle1;Caskin1;Lrfn1;Lats1	CCI 7 d
GOBP_REGULATION_OF_POSTSYNAPTIC_DENSITY_ORGANIZATION	0.195824	0.531562	0.0366682	0.479737	1.25493	21	Pirb;Ptprd;Grid2;Il1rap;Cdh2;Cbln1;Ptprs;Lrrc4b;Ptk2b;Prickle1;Slc30a1;Caskin1;Lrfn1	CCI 7 d
GOBP_REGULATION_OF_POSTSYNAPTIC_MEMBRANE_NEUROTRANSMITTER_RECEPTOR_LEVELS	0.0028568	0.0517384	0.297233	0.460708	1.5992	115	Neto2;Epb41l3;Dlg2;Rap2a;Cacng4;Kif2c;Zdhhc2;Neto1;Nrg1;Erbin;Cblb;Susd4;Prkn;Dlg1;Grid1;Eps15;Lpar1;Lrrc7;Erbb4;Grid2;Vwc2;Grip1;Cnih3;Hip1;Shisa6;Traf6;Slc12a5;Cplx1;Cacng2;Gsg1l;Frrs1l;Cacng5;Lhfpl4;C1ql3;Iqsec3;Snx27;Ctnnd1;Nptx1;Gphn;Flot2;Grid2ip;Eps8;Ap3m1;Hpca;Stx3;Vac14;Cacng8;Ncdn;Adam10;Ppp3r1;Cacng3;C1ql2;Grip2;Dlg4;Gpc6;Sst;Iqsec1;Shroom4;Ap2s1;Tfrc;Olfm1	CCI 7 d
GOBP_REGULATION_OF_POSTSYNAPTIC_MEMBRANE_POTENTIAL	3.46862e-05	0.00279742	0.557332	0.526757	1.8447	125	S1pr2;Gria3;Gria4;Grik3;Npff;Grik2;Grm5;Grik4;Kcnd2;Nlgn1;Neto1;Insyn1;Atxn1;Grin3a;Gabrb3;Prkn;Slc8a2;Grid1;Hcn1;Grik1;Grid2;Rims2;Prkar1b;Met;Ppp3ca;Gabrg3;Nlgn3;Grin2b;Gabra3;Adora1;Grin2a;Slc8a3;Celf4;Grm1;Grin2d;Gria1;Chrne;Sez6;Stx1b;Kcna2;Grin1;P2rx4;Slc17a7;Gabrb2;Gabra2;Snca;Nrxn1;Syt1;Npas4;Gabra1;Rgs7;Begain;Rims1;Cbln1;Reln;Shank1;Glra2;Drd2;Gabrg2;Ptk2b;Mapk8ip2;Nlgn2;Chrnb2;Ssh1;Baiap2;Gabrb1;Glrb;Gabra5;Shank3;Adora2a;Grik5;Rgs7bp;App;Nos1;Chrm1;Gria2;Dlg4;Gabrr2;Glra1;Gsk3b;Stx1a;Glra3	CCI 7 d
GOBP_REGULATION_OF_POSTSYNAPTIC_NEUROTRANSMITTER_RECEPTOR_INTERNALIZATION	0.160086	0.483713	0.0406538	0.481865	1.30052	25	Nrg1;Cblb;Susd4;Lpar1;Hip1;Gsg1l;Iqsec3;Hpca;Vac14;Ncdn;Ppp3r1;Iqsec1;Atad1	CCI 7 d
GOBP_REGULATION_OF_POSTSYNAPTIC_SPECIALIZATION_ASSEMBLY	0.272448	0.626736	0.0301859	0.455265	1.17879	20	Ptprd;Grid2;Gap43;Il1rap;Sptbn2;Cbln1;Ptprs;Lrrc4b;Ptk2b;Prickle1;Caskin1;Lrfn1;Arhgef9;Lats1	CCI 7 d
GOBP_REGULATION_OF_PRESYNAPSE_ORGANIZATION	0.013978	0.13375	0.145393	0.589324	1.63479	29	Lrrtm3;Il1rapl1;Ntrk3;Grid2;Il1rap;Lrfn5;Ntng2;Igsf11;Farp1;Snca;Nrxn1;Cbln1;Slitrk3;Lrrc4b;Nlgn2;Slitrk1;Mdga1;App;Fzd1	CCI 7 d
GOBP_REGULATION_OF_PRESYNAPTIC_CYTOSOLIC_CALCIUM_ION_CONCENTRATION	0.330373	0.683189	0.0272088	0.463046	1.1289	15	Erc2;Npy;P2ry1;Tspoap1;Adora1;Cnr1;Sv2b;Cacnb4;Calb2;Calb1	CCI 7 d
GOBP_REGULATION_OF_PRESYNAPTIC_MEMBRANE_POTENTIAL	0.00429185	0.0658295	0.265217	0.648167	1.74936	25	Gria3;Gria4;Grik3;Grik2;Grik4;Kcnc2;Kcnj3;Grin2b;Scn1a;Kcna4;Grin2d;Gria1;Kcna2;Kcnc1;Gabra2;Gabrb1;Kcnmb4;Gabra5;Grik5	CCI 7 d
GOBP_REGULATION_OF_PROTEIN_LOCALIZATION_TO_SYNAPSE	0.175581	0.504476	0.0385144	0.456531	1.26642	29	Neto2;Epb41l3;Kif2c;Neto1;Dlg1;Mapt;Wnt5a;Traf6	CCI 7 d
GOBP_REGULATION_OF_RECEPTOR_LOCALIZATION_TO_SYNAPSE	0.0815279	0.350482	0.0585987	0.502912	1.40421	30	Neto2;Epb41l3;Kif2c;Zdhhc2;Neto1;Tyrobp;Traf6;Cplx1	CCI 7 d
GOBP_REGULATION_OF_SHORT_TERM_NEURONAL_SYNAPTIC_PLASTICITY	0.155526	0.476945	0.0423574	0.534025	1.31753	16	Syngr1;Grik2;Syt4;Slc8a2;Shisa6;Shisa9;Gsg1l;Ppfia3	CCI 7 d
GOBP_REGULATION_OF_SYNAPSE_ASSEMBLY	0.000598512	0.0188668	0.477271	0.452982	1.6352	167	Opcml;S1pr2;Lrrtm3;Tlr2;Rap2a;Lrrtm4;Lingo2;Nlgn1;Il1rapl1;Gna13;Adnp;Cpeb3;Adgrb3;Slitrk5;Srgap1;Ptprd;Ntrk3;Ephb2;Ephb1;Wnt5a;Grid2;Il1rap;Lrfn5;Clstn2;Negr1;Ntng2;Igsf11;Nlgn3;Farp1;Slc12a5;Crtac1;Sema4d;Sema4a;Slit1;Lsamp;Bdnf;Ntm;Lrrtm1;Asic1;Lrrn1;Lhfpl4;Cyfip2;Lzts1;Nectin1;Adgrb2;Snca;Robo2;Nrxn1;Slitrk4;Arhgap33;Cbln1;Iglon5;Slitrk3;Ppp1r9b;Dock1;Asic2;Ptprs;Lrrc4b;St8sia2;Map1b;Dlg5;Ptk2b;Carmil3;Pum2;Cbln2;Nlgn2;Ctnnb1;Chrnb2;Agrn;Pdlim5;Slitrk1;Rac1;Srgap3;Vstm5;Adgrb1;Mdga1;Ube3b;Icam5;Numbl;App;Arhgap32;Epha7;Crmp1;Prickle1;Ntn1;Fzd1;Caskin1	CCI 7 d
GOBP_REGULATION_OF_SYNAPSE_MATURATION	0.144874	0.464464	0.0429124	0.473302	1.30378	28	Adgrb3;Cntnap1;Ago2;Snx27;Nrxn1;Cdc20;Dab1;Reln;Neurod2;Camk2b;Ywhaz;Nefl;Fgf7;C1ql2;Nfatc4;Fgf22;Neurl1a	CCI 7 d
GOBP_REGULATION_OF_SYNAPSE_PRUNING	0.0817896	0.350516	0.0615683	0.655603	1.45703	10	Plxnc1;C1ql1;Adgrb3;Itgb1;Epha4;Vangl2;Trem2;Ngef	CCI 7 d
GOBP_REGULATION_OF_SYNAPSE_STRUCTURE_OR_ACTIVITY	2.79338e-05	0.0025325	0.57561	0.427276	1.62678	312	Plxnc1;Opcml;Apoe;Nrp2;Fyn;Agap1;S1pr2;Lrrtm3;Gpr158;Tlr2;Il10;Grm5;Rap2a;Pirb;Lrrtm4;Ctnna2;Lingo2;Nlgn1;Tnf;C1ql1;Il1rapl1;Gna13;Slc7a11;Pak3;Adnp;Itsn1;Cpeb3;Adgrb3;Slitrk5;Srgap1;Grid1;Ptprd;Ntrk3;Ephb2;Ephb1;Srcin1;Wnt5a;Zfp804a;Grid2;Il1rap;Nedd4l;Lrfn5;Clstn2;Negr1;Ntng2;Igsf11;Nlgn3;Grin2b;Farp1;Slc12a5;Cntnap1;Prmt8;Crtac1;Sema4d;Sema4a;Ago2;Slit1;Lsamp;Stx1b;Bdnf;Ntm;Lrrtm1;Ppfia2;Slc17a7;Asic1;Lrrn1;Lhfpl4;Fcgr2b;Syngap1;Nrcam;Cttnbp2;Cyfip2;Abhd17c;Lzts1;Cdh8;Nectin1;Adgrb2;C1ql3;Camkv;Snca;Snx27;Robo2;Nrxn1;Cdc20;Slitrk4;Ppt1;Abhd17b;Arhgap33;Cdh2;Slc17a6;Dab1;Cbln1;Iglon5;Reln;Slitrk3;Neurod2;Ppp1r9b;Dock1;Asic2;Lrfn2;Camk2b;Pcdh8;Ptprs;Lrrc4b;St8sia2;Map1b;Drd2;Dlg5;Ptk2b;Zdhhc15;Carmil3;Pum2;Cbln2;Nlgn2;Ywhaz;Ctnnb1;Chrnb2;Tanc1;Nefl;Baiap2;Tubb5;Agrn;Shank3;Pdlim5;Amot;Slitrk1;Rac1;Srgap3;Vstm5;Homer1;Adgrb1;Nedd9;Adam10;Sipa1l1;Fgf7;Mdga1;Ube3b;Icam5;Numbl;App;Arhgap32;Abi2;Epha7;Pdxp;C1ql2;Crmp1;Prickle1;Lzts3;Slc30a1;Ntn1;Fzd1;Caskin1;Rps6ka5	CCI 7 d
GOBP_REGULATION_OF_SYNAPTIC_PLASTICITY	0.000163841	0.00819858	0.518848	0.444652	1.64107	208	Apoe;Tnr;Cd38;Syngr1;Gria3;Grik2;Grm5;Pirb;Gfap;Zdhhc2;Syt4;Prkcg;Neto1;Tyrobp;Grin3a;Slc24a2;Kcnq3;Slc8a2;Cpeb3;S100b;Grid1;Caln1;Sorcs3;Ephb2;Mapt;Cntn4;Grid2;Prkar1b;Ywhag;Shisa6;Rasgrf1;Kit;Igsf11;Grin2b;Shisa7;Adora1;Grin2a;Unc13c;Map1a;Slc8a3;Tshz3;Grin2d;Jph4;Gria1;Shisa9;Gsg1l;Cplx2;Kcnj10;Rara;Rapgef2;Grin1;Lrrtm1;Syngap1;Ncstn;Mctp1;Cntn2;Lzts1;Jph3;Syt7;Snca;Nsmf;Cdc20;Slitrk4;Npas4;Braf;Adcy1;Cbln1;Reln;Brsk1;Penk;Camk2a;Ppfia3;Neurod2;Camk2b;Snap25;Map1b;Kcnb1;Drd2;F2r;Ptk2b;Grid2ip;Vgf;Sctr;Nrgn;Ssh1;Baiap2;Stx3;Prrt1;Rasgrf2;Shank3;Ncdn;Grm2;Rac1;Adora2a;Hrh1;Eif4ebp2;Serpine2;Adgrb1;Syp;Sipa1l1;App;Sct;Vps13a;Dlg4;Calb2;Lypd6;Ptn;Calb1;Gsk3b;Large1;Cyp46a1;Slc38a1;Camk2d;Shank2;Nfatc4;Nf1;Shisa8;Mapk1;Stau2;Neurl1a;Creb1;Drd1;Mpp2;Adcy8	CCI 7 d
GOBP_REGULATION_OF_SYNAPTIC_TRANSMISSION_GABAERGIC	0.0238965	0.188083	0.109869	0.542469	1.55112	34	Nlgn1;Gabrb3;Adora1;Tac1;Kcnk2;Gabrb2;Prkce;Nrxn1;Npas4;Adra1a;Phf24;Drd2;Gabrg2;Nlgn2;Cntnap4;Cnr2;Baiap3;Gabrb1;Hap1;Adora2a;Nalcn;Kif5b;Slc38a1;Nf1;Syn3;Cln3	CCI 7 d
GOBP_REGULATION_OF_SYNAPTIC_TRANSMISSION_GLUTAMATERGIC	0.000253618	0.01117	0.498493	0.571102	1.84108	68	Tnr;Ccr2;Kmo;Grik3;Grik2;Grm5;Grm4;Cacng4;Nlgn1;Tnf;Unc13a;Prkn;Hcn1;Grm7;Grik1;Nlgn3;Grin2b;Adora1;Grin2a;Tshz3;Grm1;Grin2d;Cacng2;Frrs1l;Cacng5;Grin1;Homer2;Ccl2;Nrxn1;Syt1;Reln;Drd2;Ptk2b;Htr2a;Mapk8ip2;Nlgn2;Grm3;Cacng8;Shank3;Grm2;Adora2a;Homer1;Serpine2	CCI 7 d
GOBP_REGULATION_OF_SYNAPTIC_VESICLE_CYCLE	0.0120409	0.123432	0.161159	0.693779	1.69142	15	C9orf72;Rab3b;Lpar1;Syn1;Prkar1b;Bsn;Rapgef4;Scrn1	CCI 7 d
GOBP_REGULATION_OF_SYNAPTIC_VESICLE_ENDOCYTOSIS	0.652788	0.91944	0.0160032	0.326094	0.85982	22	Nlgn1;Prkn;Syt11;Slc17a7;Syt7;Arpc3;Mylk;Rac1	CCI 7 d
GOBP_REGULATION_OF_SYNAPTIC_VESICLE_EXOCYTOSIS	0.0389347	0.239565	0.0838535	0.484526	1.47747	48	Syt4;Sv2c;Prkcg;Nlgn1;Prkcb;Npy;Syn1;Cacna1b;P2ry1;Rims2;Rims3;Ppp3ca;Ppfia2;Syt2;Syt1;Sv2b;Braf;Rims1;Cacnb4;Syt5;Syt13;Rims4;Syt8;Slc4a8	CCI 7 d
GOBP_REGULATION_OF_SYNAPTIC_VESICLE_MEMBRANE_ORGANIZATION	0.051267	0.276601	0.0758099	0.583136	1.50988	20	Syt4;Erc2;Doc2b;Cplx1;Syt11;Cplx2;Rph3a;Syt7;Syt2;Syt1;Cplx3;Syt5;Syt13;Syt8;Grik5	CCI 7 d
GOBP_REGULATION_OF_SYNAPTIC_VESICLE_PRIMING	0.488237	0.821399	0.0214613	0.437423	0.991119	11	Stx1b;Napb;Brsk1;Syp;Stx1a;Stxbp5;Stxbp1	CCI 7 d
GOBP_REGULATION_OF_SYNAPTIC_VESICLE_RECYCLING	0.472618	0.811659	0.0204944	0.364233	0.997622	27	Nlgn1;Prkn;Plaa;Syt11;Stx1b;Slc17a7;Syt7;Snca;Arpc3;Mylk;Rac1	CCI 7 d
GOBP_REGULATION_OF_TRANS_SYNAPTIC_SIGNALING	5.32693e-11	3.30802e-07	0.851339	0.469022	1.82601	479	Igf1;Apoe;Fyn;Tnr;Fabp5;Cd38;Ccr2;S1pr2;Kmo;Syngr1;Gria3;Gria4;Gpr158;Cacna1a;Il1b;Grik3;Grik2;Grm5;Pirb;Gfap;Grm4;Grik4;Cacng4;Zdhhc2;Nxph1;Syt4;Sv2c;Prkcg;Nlgn1;Neto1;Tnf;Tyrobp;Prkcb;Dcc;C1ql1;Nrg3;Lrrc4c;Adam22;Grin3a;Gabrb3;Unc13a;Slc24a2;Slc7a11;Prkn;Kcnq3;Adnp;Dlgap2;Pcdh17;Slc8a2;Npy;Cpeb3;Apba2;Ntng1;Slitrk5;S100b;Grid1;Hcn1;Retn;Ptprd;Caln1;Sorcs3;Ephb2;Ephb1;Mapt;Wnt5a;Cntn4;Grm7;Lrrc4;Syn1;Grik1;Cacna1b;Apba1;Grid2;P2ry1;Rims2;Nrxn3;Prkar1b;Rims3;Clmp;Clstn2;Hip1;Ywhag;Ppp3ca;Jak2;Shisa6;Tspoap1;Rasgrf1;Kit;Ntng2;Igsf11;Nlgn3;Bcr;Grin2b;Shisa7;Adora1;Cplx1;Grin2a;Unc13c;Myof;Map1a;Slc8a3;Igsf21;Syt11;Cdh11;Tac1;Slc6a6;Tshz3;Celf4;Grm1;Grin2d;Jph4;Gria1;Shisa9;Cacng2;Bsn;Gsg1l;Kcnk2;Frrs1l;Stx1b;Cplx2;Kcnj10;Mctp2;Cacng5;Rara;Bdnf;Otof;Rapgef2;Plcb1;Grin1;Lrrtm1;Ppfia2;Asic1;Syngap1;Gabrb2;Ncstn;Prkce;Homer2;Mctp1;Cntn2;Lzts1;C1ql3;Jph3;Syt7;Ccl2;Neo1;Camkv;Snca;Syt2;Nsmf;Nrxn1;Cdc20;Slitrk4;Syt1;Dlgap3;Npas4;Prkar2b;Ina;Sv2b;Braf;Rims1;Adcy1;Cbln1;Cplx3;Reln;Brsk1;Shank1;Penk;Camk2a;Ppfia3;Neurod2;Efnb3;Gnao1;Abr;Nxph4;Lrfn2;Camk2b;Pcdh8;Snap25;Glra2;Ptprs;Cacnb4;Syt5;Adra1a;Phf24;Map1b;Kcnb1;Drd2;Syt13;Gabrg2;Rims4;F2r;Ptk2b;Grid2ip;Chrm2;Vgf;Htr2a;Sctr;Cbln2;Mapk8ip2;Nlgn2;Nrgn;Cntnap4;Syt8;Chrnb2;Cdh1;Nefl;Grm3;Ssh1;Baiap2;Cnr2;Stx3;Baiap3;Prrt1;Gabrb1;Kcnmb4;Rasgrf2;Cacng8;Slc6a9;Hap1;Faah;Shank3;Slc4a8;Ncdn;Grm2;Rac1;Adora2a;Hrh1;Grik5;Eif4ebp2;Homer1;Serpine2;Adgrb1;Syp;Nalcn;Sipa1l1;Pmch	CCI 7 d
GOBP_RESPONSE_TO_ACETYLCHOLINE	0.228655	0.575343	0.032496	0.409486	1.19586	38	Prkcb;Gnaq;Ly6e;Ednra;Oprm1;Atp2b4;Chrne;Chrm3;Gnb1;Plcb1;Hrh3;Ly6h;Lypd1;Rgs8;Chrm2;Chrnb2;Agrn;Crkl;Chrm1;Large1;Chrna3;Tspo	CCI 7 d
GOBP_RESPONSE_TO_AXON_INJURY	0.130241	0.438068	0.0427021	0.392802	1.27555	72	Spp1;Cntf;Tnr;Grn;Tyrobp;Apod;Tnc;Ntrk3;Jak2;Uck2;Kcnk2;Adam17;P2rx4;Cdk1;Bax;Neo1;Braf;Ptprs;Map1b;Kcnb1;Drd2;Fgf2;Isl1;Pum2;Inpp5f;Nefl	CCI 7 d
GOBP_RESPONSE_TO_LEUKEMIA_INHIBITORY_FACTOR	0.998544	1	0.00669706	0.157568	0.537995	101	Nrp2;Syngr1;Trim25;Pml;Hells;Snx10;Tex14;Adam23;Fosl2;Mybl2;Mcf2;Ext1;Jarid2;Klf5;Ina;Trim2;Cacnb4;Rps16;Eps8;Tnfsf11	CCI 7 d
GOBP_RESPONSE_TO_L_GLUTAMATE	0.123699	0.427237	0.0479064	0.543955	1.36104	17	Fyn;Tnf;Gabrb3;Prkn;Hcn1;Pcna;Grin2d;Gria1;Kcnb1;Hpca;Baiap2	CCI 7 d
GOBP_RETINAL_GANGLION_CELL_AXON_GUIDANCE	0.0543206	0.283885	0.073757	0.583156	1.49462	19	Alcam;Nrp1;Sema4f;Ephb2;Ephb1;Slit1;Nrcam;Bmpr1b;Robo2;Isl1;Ptprm;Rpl24;Vegfa;Epha7;Ndp	CCI 7 d
GOBP_RETROGRADE_AXONAL_TRANSPORT	0.200029	0.537508	0.0361559	0.475624	1.25409	22	Rufy3;Dlg2;Map1a;Kif1b;Fbxw11;Nefl;Hap1;Kif5a;Dst;Kif5b;Kif1a;Rufy4;Dync1h1	CCI 7 d
GOBP_RETROGRADE_TRANS_SYNAPTIC_SIGNALING	0.127002	0.432865	0.0486439	0.618245	1.374	10	Fabp5;Syt4;Farp1;Plcb1;Cnr1;Tenm2	CCI 7 d
GOBP_SEROTONIN_METABOLIC_PROCESS	0.706373	0.943147	0.0258753	-0.293848	-0.79752	15	Sult1a1;Aldh2;Aldh9a1;Th	CCI 7 d
GOBP_SEROTONIN_TRANSPORT	0.569762	0.86977	0.0183912	0.371875	0.917479	16	Pirb;Fcer1g;Htr1b;Snca;Gpm6b;Slc18a2;Nos1;Syk	CCI 7 d
GOBP_SKELETAL_MUSCLE_ACETYLCHOLINE_GATED_CHANNEL_CLUSTERING	0.6727	0.92649	0.0269338	-0.297884	-0.826378	16	Fnta;Dnaja3;Dvl1;Rer1;Lamb1;Mesd;Etv5	CCI 7 d
GOBP_SPERM_AXONEME_ASSEMBLY	0.0726725	0.331278	0.0969823	-0.445327	-1.43546	30	Tpgs1;Ttll1;Iqcg;Cfap206;Spag6l;Bbs2;Mns1;Zmynd12;Drc7;Cfap69;Ccdc146;Spef2;Cep131;Ttc12;Armc2	CCI 7 d
GOBP_SPINAL_CORD_MOTOR_NEURON_DIFFERENTIATION	0.642132	0.913548	0.0164039	0.33802	0.86634	19	Nkx2-2;Mdga2;Olig2;Lonrf2;Gli3;Isl1;Zc4h2;Gigyf2;Ptch1	CCI 7 d
GOBP_SPONTANEOUS_SYNAPTIC_TRANSMISSION	0.090281	0.36784	0.0577462	0.610504	1.43993	13	Prkn;Rims2;Doc2b;Stx1b;Rph3a;Syt1;Cbln2;App;Itgb1;Doc2a;Nsg1	CCI 7 d
GOBP_SYNAPSE_ASSEMBLY	2.85059e-07	0.000100462	0.674963	0.484983	1.82431	267	Plxnc1;Opcml;S1pr2;Csmd2;Lrrtm3;Dscam;Tlr2;Rap2a;Lrrtm4;Lingo2;Zdhhc2;Nlgn1;Nrg3;Il1rapl1;Gabrb3;Gna13;Dnm3;Fgf13;Plxna1;Adnp;Pcdh17;Adgrl3;Cpeb3;Adgrb3;Slitrk5;Srgap1;Plxnd1;Ptprd;Ntrk3;Ephb2;Ephb1;Mapt;Lgi2;Wnt5a;Add2;Erbb4;Lrrc4;Grid2;Gap43;Il1rap;Nrxn3;Lrfn5;Clstn2;Pcdhb2;Negr1;Gabrg3;Ntng2;Igsf11;Nlgn3;Gabra3;Farp1;Slc12a5;Crtac1;Sema4d;Sema4a;Kirrel3;Cntn5;Gria1;Slit1;Bsn;Lsamp;Pcdhb16;Bdnf;Ntm;Lrrtm1;Pclo;Crk;Asic1;Lrrn1;Lhfpl4;Nrcam;Gabrb2;Cyfip2;Lzts1;Pcdhb17;Nectin1;Adgrb2;C1ql3;Gabra2;Sptbn2;Snca;Robo2;Nrxn1;Slitrk4;Pcdhb5;Npas4;Nptx1;Arhgap33;Gabra1;Cdh2;Cbln1;Iglon5;Reln;Slitrk3;Ppp1r9b;Dock1;Asic2;Gphn;Ptprs;Lrrc4b;St8sia2;Map1b;Hapln4;Drd2;Gabrg2;Dlg5;Ptk2b;Plxnb3;Sdk2;Carmil3;Pum2;Cbln2;Nlgn2;Pcdhb20;Ctnnb1;Chrnb2;Adgrl2;Cdh1;Gabra5;Agrn;Shank3;Pdlim5;Pcdhb10;Slitrk1;Rac1;Srgap3;Vstm5;Dner;Adgrb1;Crkl;Plxna2;Pou4f1;Mdga1;Sdk1;Ube3b;Icam5;Numbl;App;Arhgap32;Epha7;C1ql2;Crmp1;Prickle1;Pcdhb4;Pcdhb3;Ntn1;Fzd1;Caskin1	CCI 7 d
GOBP_SYNAPSE_MATURATION	0.0965886	0.378848	0.0524048	0.450439	1.34718	43	Adgrb3;Cntnap1;Sez6l;Igsf21;Ago2;Sez6;Nfia;Snx27;Nrxn1;Cdc20;Dab1;Reln;Shank1;Neurod2;Camk2b;Sez6l2;Ywhaz;Lnx1;Nefl;Sybu;Fgf7;C1ql2;Pfn1;Nfatc4;Fgf22;Neurl1a	CCI 7 d
GOBP_SYNAPSE_PRUNING	0.0270592	0.199865	0.106111	0.642596	1.60785	17	Plxnc1;C3;C1ql1;Adgrb3	CCI 7 d
GOBP_SYNAPTIC_ASSEMBLY_AT_NEUROMUSCULAR_JUNCTION	0.843412	1	0.0226483	-0.253397	-0.677726	14	Pdzd11;Lin7b;Kcnj8;Mycbp2;Six4;Lin7c;Six1;Fbxo45;Musk;Dag1;Lin7a;Lrp4;Large1;Agrn	CCI 7 d
GOBP_SYNAPTIC_MEMBRANE_ADHESION	0.0347887	0.226341	0.0907499	0.536237	1.51575	32	Lrrc4c;Il1rapl1;Cdh6;Pcdh17;Ntng1;Slitrk5;Ptprd;Lrrc4;Il1rap;Lrfn5;Elfn2;Ntng2;Slitrk3;Pcdh8;Ptprs;Lrrc4b;Slitrk1;Cdh10;Mdga1;Cdh9;Sparcl1;Slitrk2;Efna5	CCI 7 d
GOBP_SYNAPTIC_TRANSMISSION_CHOLINERGIC	0.239045	0.585821	0.0325552	0.458108	1.20791	22	Apoe;Slc5a7;Tac1;Chrne;Chrm3;Lypd1;Anxa9;Chrnb2;Adora2a;Nalcn;App	CCI 7 d
GOBP_SYNAPTIC_TRANSMISSION_DOPAMINERGIC	0.695716	0.93779	0.0152423	0.320777	0.822146	19	Rab3b;Prkn;Rasd2;Snca;Drd2;Cntnap4;Chrnb2;Adora2a;Pmch	CCI 7 d
GOBP_SYNAPTIC_TRANSMISSION_GABAERGIC	0.00745573	0.0922313	0.193114	0.523983	1.63076	54	Nlgn1;Gabrb3;Gabrg3;Gabra3;Adora1;Tac1;Kcnk2;Gabbr2;Gabrb2;Prkce;Gabra2;Nrxn1;Npas4;Gabra1;Slitrk3;Adra1a;Phf24;Hapln4;Drd2;Gabrg2;Nlgn2;Cntnap4;Vps54;Cnr2;Baiap3;Gabrb1;Gabra5;Hap1;Rac1;Adora2a;Nalcn;Gabrr2;Kif5b;Slc38a1;Gabrd;Nf1;Gabrg1;Syn3;Cln3	CCI 7 d
GOBP_SYNAPTIC_TRANSMISSION_GLUTAMATERGIC	2.19303e-05	0.00211294	0.57561	0.559894	1.90835	100	Tnr;Ccr2;Kmo;Dscam;Gria3;Gria4;Grik3;Grik2;Grm5;Grm4;Grik4;Cacng4;Nlgn1;Tnf;Grin3a;Unc13a;Prkn;Grid1;Hcn1;Grm7;Grik1;Grid2;Cnih3;Nlgn3;Grin2b;Adora1;Grin2a;Unc13c;Tshz3;Grm1;Grin2d;Gria1;Cacng2;Frrs1l;Cacng5;Grin1;Slc17a7;Ext1;Homer2;Cdh8;Ccl2;Nrxn1;Syt1;Napb;Slc17a6;Reln;Cacnb4;Drd2;Ptk2b;Htr2a;Mapk8ip2;Nlgn2;Vps54;Grm3;Cacng8;Shank3;Grm2;Adora2a;Grik5;Homer1;Serpine2	CCI 7 d
GOBP_SYNAPTIC_VESICLE_BUDDING	0.155259	0.476834	0.0435598	0.600422	1.33439	10	Btbd8;Dnm3;Ap3s1;Ap3b2;Dnm1	CCI 7 d
GOBP_SYNAPTIC_VESICLE_CLUSTERING	0.109872	0.402706	0.0510906	0.553606	1.38518	17	Nlgn1;Pcdh17;Syn1;Bsn;Syn2;Pclo;Nrxn1;Cdh2;Brsk1;Nlgn2;Ctnnb1;Brsk2;Syn3;Syndig1	CCI 7 d
GOBP_SYNAPTIC_VESICLE_CYTOSKELETAL_TRANSPORT	0.764724	0.969369	0.0253022	-0.265316	-0.764231	19	Bloc1s4;Ap3m2;Borcs5;Bloc1s5;Bloc1s3	CCI 7 d
GOBP_SYNAPTIC_VESICLE_DOCKING	0.0416477	0.245701	0.0860348	0.647923	1.55116	14	Unc13a;Rims2;Rims3;Unc13c;Stx1b;Rims1;Cplx3;Ppfia3;Snap25;Snph	CCI 7 d
GOBP_SYNAPTIC_VESICLE_EXOCYTOSIS	0.00570388	0.0788889	0.211071	0.462913	1.58055	101	Cadps;Syt4;Sv2c;Prkcg;Nlgn1;Prkcb;Stx11;Unc13a;Erc2;Npy;Syn1;Cacna1b;P2ry1;Rims2;Rims3;Ppp3ca;Doc2b;Cplx1;Unc13c;Cadps2;Syt11;Synj1;Stx1b;Cplx2;Otof;Ppfia2;Pclo;Rph3a;Syt7;Snca;Syt2;Syt1;Napb;Sv2b;Braf;Rims1;Cplx3;Brsk1;Pip5k1c;Ppfia3;Snap25;Cacnb4;Syt5;Snph;Syt13;Rims4	CCI 7 d
GOBP_SYNAPTIC_VESICLE_LOCALIZATION	0.165208	0.49222	0.0379193	0.393317	1.24202	60	Btbd8;Nlgn1;Dnm3;Prkn;Pcdh17;Ap3s1;Map2;Syn1;Trim46;Synj1;Bsn;Syn2;Pclo;Kif1b;Snca;Nrxn1;Cdh2;Ap3b2;Brsk1;Kif5c;Kifc2;Htt;Nlgn2;Ctnnb1;Dnm1;Ap3m1	CCI 7 d
GOBP_SYNAPTIC_VESICLE_LUMEN_ACIDIFICATION	0.261288	0.613005	0.0314828	0.490015	1.19465	15	Atp6v0c;Atp6v1b2;Slc17a7;Atp6v1c1;Atp6v1a	CCI 7 d
GOBP_SYNAPTIC_VESICLE_MATURATION	0.333285	0.684512	0.0262528	0.415797	1.11357	24	Atp6v0c;Zdhhc2;Atp6v1b2;Slc17a7;Atp6v1c1;Atp6v1a;Zdhhc15;Syp;Atp6v1g2;Dlg4	CCI 7 d
GOBP_SYNAPTIC_VESICLE_MEMBRANE_ORGANIZATION	0.0616476	0.304802	0.0670487	0.49371	1.42879	36	Syngr1;Syt4;Stx11;Erc2;Doc2b;Cplx1;Syt11;Stx1b;Cplx2;Rph3a;Syt7;Syt2;Syt1;Ap3b2;Cplx3;Snap25;Syt5;Syt13;Syt8;Grik5;Syp	CCI 7 d
GOBP_SYNAPTIC_VESICLE_PRIMING	0.074016	0.33404	0.0616935	0.523748	1.43453	27	Unc13a;Erc2;Rims2;Rims3;Unc13c;Cadps2;Synj1;Stx1b;Rph3a;Snca;Napb;Rims1;Brsk1;Snap25;Syp;Efr3a;Stx1a;Stxbp5;Snap29;Sv2a	CCI 7 d
GOBP_SYNAPTIC_VESICLE_RECYCLING	0.147613	0.467931	0.0395475	0.376598	1.24362	81	Btbd8;Nlgn1;Amph;Dnm3;Prkn;Ap3s1;Itsn1;Plaa;Synj2;Nlgn3;Sgip1;Sh3gl2;Syt11;Synj1;Stx1b;Atp8a1;Slc17a7;Rab27b;Syt7;Snca;Syt1;Dnajc6;Ap3b2;Arpc3;Pip5k1c;Gak;Dnm1;Rab7;Mylk;Rac1;Sncb;Stx1a;Ap2s1;Btbd9;Itsn2;Scrib;Pacsin1;Ppp3cb;Wnt7a;Tbc1d24;Canx;Actb;Ap2b1;Ston2;Pld2	CCI 7 d
GOBP_SYNAPTIC_VESICLE_TRANSPORT	0.531906	0.847252	0.0180413	0.317428	0.957186	45	Btbd8;Dnm3;Prkn;Ap3s1;Map2;Trim46;Synj1;Kif1b;Snca;Ap3b2;Kif5c;Kifc2;Htt;Ctnnb1;Dnm1;Ap3m1	CCI 7 d
GOBP_SYNAPTONEMAL_COMPLEX_ORGANIZATION	0.915888	1	0.0111243	0.238234	0.623191	21	Plk1;Syce2;Trip13;Tex15;Sycp2;4930447C04Rik;Mcmdc2;Tex12;Ago4;1700028K03Rik;Stag3;Tex11;Ehmt2	CCI 7 d
GOBP_TRANS_SYNAPTIC_SIGNALING_BY_TRANS_SYNAPTIC_COMPLEX	0.00445263	0.0677829	0.269842	0.748484	1.76536	13	Il1rapl1;Grid1;Ptprd;Grid2;Il1rap;Nrxn3;Farp1;Nrxn1;Cbln1;Efnb3;Tenm2;Cbln2	CCI 7 d
GOBP_TRANS_SYNAPTIC_SIGNALING_MODULATING_SYNAPTIC_TRANSMISSION	0.00655117	0.0858286	0.215783	0.657621	1.73397	22	Syt4;C1ql1;Slitrk5;Grid1;Grid2;Nrxn3;Igsf21;C1ql3;Neo1;Nrxn1;Cbln1;Efnb3;F2r;Cbln2;Cnr2;Faah;C1ql2	CCI 7 d
GOBP_TRNA_THREONYLCARBAMOYLADENOSINE_METABOLIC_PROCESS	0.00100541	0.0277493	0.45506	-0.715182	-2.04008	18	Gon7;Trp53rka;Trit1;Rpusd4;Mto1;Yrdc;Osgepl1;Hsd17b10;Trmt5;Osgep;Pus1;Trmt10c;Cdk5rap1;Gtpbp3;Lage3	CCI 7 d
GOBP_VESICLE_MEDIATED_TRANSPORT_IN_SYNAPSE	7.32586e-05	0.00485753	0.538434	0.445406	1.65795	235	C9orf72;Atp6v0c;Btbd8;Rab3b;Cadps;Syt4;Sv2c;Prkcg;Nlgn1;Prkcb;Nrg1;Stx11;Cblb;Amph;Dnm3;Unc13a;Susd4;Prkn;Pcdh17;Erc2;Ap3s1;Npy;Itsn1;Atp6v1b2;Plaa;Eps15;Lpar1;Syn1;Cacna1b;P2ry1;Rims2;Prkar1b;Rims3;Hip1;Ppp3ca;Synj2;Nlgn3;Sgip1;Doc2b;Cplx1;Unc13c;Cadps2;Sh3gl2;Syt11;Synj1;Bsn;Gsg1l;Stx1b;Cplx2;Otof;Syn2;Ppfia2;Atp8a1;Slc17a7;Pclo;Slc32a1;Rab27b;Rapgef4;Rph3a;Scrn1;Syt7;Iqsec3;Snca;Syt2;Nrxn1;Syt1;Napb;Dnajc6;Sv2b;Braf;Cdh2;Rims1;Slc17a6;Ap3b2;Cplx3;Arpc3;Brsk1;Pip5k1c;Ppfia3;Atp6v1c1;Atp6v1a;Snap25;Cacnb4;Syt5;Gak;Snph;Syt13;Rims4;Nlgn2;Ctnnb1;Dnm1;Syt8;Ap3m1;Hpca;Slc18a2;Vac14;Rab7;Mylk;Slc4a8;Ncdn;Rac1;Grik5;Sncb;Syp	CCI 7 d
REACTOME_ACETYLCHOLINE_NEUROTRANSMITTER_RELEASE_CYCLE	0.174594	0.50304	0.0398363	0.531578	1.29598	15	Slc5a7;Tspoap1;Cplx1;Ppfia2;Syt1;Rims1;Ppfia3;Snap25	CCI 7 d
REACTOME_ACETYLCHOLINE_REGULATES_INSULIN_SECRETION	0.817425	0.989942	0.0138433	0.316542	0.703489	10	Gnaq;Chrm3;Plcb1;Gna14	CCI 7 d
REACTOME_ACTIVATION_OF_KAINATE_RECEPTORS_UPON_GLUTAMATE_BINDING	0.0305235	0.212509	0.0976763	0.554439	1.53802	29	Gng10;Gng12;Grik3;Grik2;Gng7;Gng4;Grik4;Dlg1;Gngt2;Grik1;Gnb1;Plcb1;Gng8;Gnb4;Gng3;Gng13;Grik5;Gng11	CCI 7 d
REACTOME_ACTIVATION_OF_NMDA_RECEPTORS_AND_POSTSYNAPTIC_EVENTS	0.124372	0.428132	0.0435354	0.384506	1.26973	81	Gria3;Gria4;Dlg2;Arhgef7;Rps6ka3;Prkag2;Nrg1;Grin3a;Dlg1;Tubb6;Mapt;Lrrc7;Erbb4;Apba1;Prkar1b;Rasgrf1;Tubb4a;Grin2b;Grin2a;Grin2d;Gria1;Nras;Grin1;Prkacb;Actn2;Prkar2b;Camkk2;Adcy1;Camk2a;Camk2b;Kif17;Nbea;Prkab2;Nrgn;Nefl;Rasgrf2;Rac1;Prkar2a	CCI 7 d
REACTOME_ADENYLATE_CYCLASE_INHIBITORY_PATHWAY	0.172519	0.500863	0.0403297	0.545558	1.3061	14	Adcy3;Gnat3;Gnal;Adcy1;Adcy7;Adcy5;Adcy2	CCI 7 d
REACTOME_CLASS_C_3_METABOTROPIC_GLUTAMATE_PHEROMONE_RECEPTORS	0.144427	0.463727	0.0453372	0.608899	1.35323	10	Grm5;Grm4;Grm7;Grm1;Gabbr2;Grm3;Grm2	CCI 7 d
REACTOME_DOPAMINE_NEUROTRANSMITTER_RELEASE_CYCLE	0.231447	0.57955	0.0330257	0.457682	1.21556	23	Syn1;Apba1;Tspoap1;Cplx1;Syn2;Ppfia2;Syt1;Rims1;Ppfia3;Snap25;Slc18a2;Stx1a;Lin7a;Syn3	CCI 7 d
REACTOME_FORMATION_OF_NEURONAL_PROGENITOR_AND_NEURONAL_BAF_NPBAF_AND_NBAF	0.933906	1	0.0105231	0.224817	0.606766	25	Bcl11b;Smarcc2;Arid1b;Bcl11a;Dpf3;Actl6b;Dpf1;Smarcc1	CCI 7 d
REACTOME_FOXO_MEDIATED_TRANSCRIPTION_OF_OXIDATIVE_STRESS_METABOLIC_AND_NEURONAL_GENES	0.667196	0.92555	0.0155672	0.319363	0.848199	23	Fbxo32;Npy;Retn;Sin3a;Foxo3	CCI 7 d
REACTOME_GABA_B_RECEPTOR_ACTIVATION	0.00699013	0.0885892	0.202499	0.5556	1.64962	41	Adcy3;Gng10;Gng12;Gnat3;Gng7;Gng4;Gngt2;Kcnj3;Gnal;Kcnj10;Gnb1;Gabbr2;Kcnj2;Gng8;Kcnj6;Gnb4;Adcy1;Gng3;Gng13;Adcy7;Kcnj16;Adcy5;Adcy2;Gng11;Kcnj15	CCI 7 d
REACTOME_GABA_RECEPTOR_ACTIVATION	0.00160546	0.0381989	0.45506	0.567076	1.76487	54	Adcy3;Gng10;Gng12;Gnat3;Gng7;Gng4;Gabrb3;Gngt2;Kcnj3;Gabrg3;Gabra3;Gnal;Kcnj10;Gnb1;Gabbr2;Gabrb2;Kcnj2;Gabra2;Gng8;Kcnj6;Gabra1;Gnb4;Adcy1;Gng3;Gabrg2;Gng13;Gabrb1;Gabra5;Adcy7;Kcnj16;Adcy5;Adcy2;Gng11	CCI 7 d
REACTOME_GABA_SYNTHESIS_RELEASE_REUPTAKE_AND_DEGRADATION	0.551892	0.86118	0.0186314	0.365322	0.936314	19	Cplx1;Slc32a1;Syt1;Gad1;Rims1;Snap25;Gad2;Slc6a11;Stx1a;Slc6a1;Stxbp1;Dnajc5;Slc6a12	CCI 7 d
REACTOME_GLUTAMATE_AND_GLUTAMINE_METABOLISM	0.190312	0.524943	0.0541186	-0.493917	-1.30055	13	Pycr2;Oat;Pycrl;Got2	CCI 7 d
REACTOME_GLUTAMATE_NEUROTRANSMITTER_RELEASE_CYCLE	0.558187	0.865071	0.0181747	0.353371	0.93852	23	Tspoap1;Cplx1;Ppfia2;Slc17a7;Syt1;Rims1;Ppfia3;Snap25;Slc1a2;Gls2;Stx1a;Slc1a3;Slc1a6;Stxbp1	CCI 7 d
REACTOME_MECP2_REGULATES_NEURONAL_RECEPTORS_AND_CHANNELS	0.166396	0.49222	0.0405315	0.513335	1.30042	18	Ptpn4;Met;Oprm1;Grin2b;Grin2a;Slc2a3;Oprk1;Sin3a;Gprin1;Gria2;Creb1;Trpc3;Fkbp5;Notch1	CCI 7 d
REACTOME_MEIOTIC_SYNAPSIS	0.986398	1	0.00953186	0.18098	0.508529	31	Brca1;Lmnb1;Syce2;Sycp2;Smc1b;Rad21;Stag1	CCI 7 d
REACTOME_NEGATIVE_REGULATION_OF_NMDA_RECEPTOR_MEDIATED_NEURONAL_TRANSMISSION	0.209842	0.551078	0.0352249	0.47348	1.23857	21	Dlg2;Dlg1;Lrrc7;Grin2b;Grin2a;Grin2d;Grin1;Actn2;Camk2a;Camk2b;Nefl	CCI 7 d
REACTOME_NEURONAL_SYSTEM	1.29436e-07	5.74142e-05	0.690132	0.453989	1.74235	358	Adcy3;Gng10;Gng12;Epb41l3;Lrrtm3;Gria3;Cacna1e;Gria4;Cacna1a;Grik3;Dlg2;Gnat3;Grik2;Gng7;Grm5;Arhgef7;Gng4;Lrrtm4;Grik4;Cacng4;Kcnab1;Kcnd2;Prkcg;Nlgn1;Prkcb;Rps6ka3;Prkag2;Nrg1;Il1rapl1;Kcnb2;Grin3a;Gabrb3;Kcnq3;Dlgap2;Slc5a7;Dlg1;Kcnq5;Apba2;Slitrk5;Kcnma1;Kcnn4;Hcn1;Ptprd;Tubb6;Ntrk3;Kcna3;Mapt;Gngt2;Lrrc7;Kcnh5;Erbb4;Kcnab2;Syn1;Grik1;Cacna1b;Apba1;Il1rap;Nrxn3;Prkar1b;Grip1;Epb41l1;Kcnh7;Kcnc2;Kcnj3;Gabrg3;Tspoap1;Rasgrf1;Hcn2;Tubb4a;Nlgn3;Grin2b;Kcna6;Gabra3;Kcnq2;Cplx1;Grin2a;Gnal;Kcnh8;Kcna4;Grm1;Grin2d;Gria1;Cacng2;Chrne;Kcnk2;Nras;Kcnj10;Gnb1;Kcna2;Plcb1;Grin1;Lrrtm1;Syn2;Ppfia2;Cacnb3;Slc17a7;Prkacb;Slc32a1;Gabbr2;Gabrb2;Kcnj2;Actn2;Homer2;Kcnc1;Syt7;Gabra2;Kcns1;Kcnd3;Syt2;Kcnk10;Kcnk3;Nrxn1;Gng8;Slitrk4;Syt1;Kcna1;Dlgap3;Kcnh4;Prkar2b;Nsf;Gad1;Kcnj6;Gabra1;Kcns2;Begain;Gnb4;Camkk2;Rims1;Adcy1;Panx2;Shank1;Camk2a;Slitrk3;Ppfia3;Kcnk9;Lrfn2;Camk2b;Flot2;Snap25;Glra2;Ptprs;Lrrc4b;Cacnb4;Panx1;Gng3;Kif17;Nbea;Kcnb1;Kcng1;Gabrg2;Gng13;Ppfibp1;Kcnc4;Prkab2;Nlgn2;Nrgn;Chrnb2;Kcna5;Nefl;Slc18a2;Gabrb1;Kcnmb4;Rasgrf2;Cacng8;Glrb;Kcnh3;Gabra5;Kcnn3;Adcy7;Pdlim5;Kcnq4;Slitrk1;Rac1;Kcnj16;Adcy5;Prkar2a;Grik5;Gad2;Adcy2;Homer1;Slc1a2;Gng11;Kcns3;Sipa1l1;Kcnj14;Prkar1a;Slc6a11;Kcnj15;Epb41;Myo6;Cacng3;Gria2;Grip2;Hcn4;Dlg4;Gabrr2	CCI 7 d
REACTOME_NEUROTRANSMITTER_RECEPTORS_AND_POSTSYNAPTIC_SIGNAL_TRANSMISSION	0.000383298	0.0143233	0.498493	0.459182	1.66301	172	Adcy3;Gng10;Gng12;Gria3;Gria4;Grik3;Dlg2;Gnat3;Grik2;Gng7;Arhgef7;Gng4;Grik4;Cacng4;Prkcg;Prkcb;Rps6ka3;Prkag2;Nrg1;Grin3a;Gabrb3;Dlg1;Tubb6;Mapt;Gngt2;Lrrc7;Erbb4;Grik1;Apba1;Prkar1b;Grip1;Epb41l1;Kcnj3;Gabrg3;Rasgrf1;Tubb4a;Grin2b;Gabra3;Grin2a;Gnal;Grin2d;Gria1;Cacng2;Chrne;Nras;Kcnj10;Gnb1;Plcb1;Grin1;Prkacb;Gabbr2;Gabrb2;Kcnj2;Actn2;Gabra2;Gng8;Prkar2b;Nsf;Kcnj6;Gabra1;Gnb4;Camkk2;Adcy1;Camk2a;Camk2b;Glra2;Gng3;Kif17;Nbea;Gabrg2;Gng13;Prkab2;Nrgn;Chrnb2;Nefl;Gabrb1;Rasgrf2;Cacng8;Glrb;Gabra5;Adcy7;Rac1;Kcnj16;Adcy5;Prkar2a;Grik5;Adcy2;Gng11;Prkar1a;Kcnj15;Myo6;Cacng3;Gria2;Grip2;Dlg4;Gabrr2;Glra1;Pdpk1	CCI 7 d
REACTOME_NEUROTRANSMITTER_RELEASE_CYCLE	0.403497	0.754946	0.0221617	0.345001	1.0484	47	Slc5a7;Syn1;Apba1;Tspoap1;Cplx1;Syn2;Ppfia2;Slc17a7;Slc32a1;Syt1;Gad1;Rims1;Ppfia3;Snap25;Slc18a2;Gad2;Slc1a2;Slc6a11;Gls2;Stx1a;Slc6a1;Maoa;Lin7a;Syn3;Slc1a3;Slc1a6	CCI 7 d
REACTOME_NOREPINEPHRINE_NEUROTRANSMITTER_RELEASE_CYCLE	0.35623	0.709716	0.0257049	0.44058	1.10238	17	Tspoap1;Cplx1;Ppfia2;Syt1;Rims1;Ppfia3;Snap25;Slc18a2;Stx1a;Maoa	CCI 7 d
REACTOME_NUCLEOTIDE_LIKE_PURINERGIC_RECEPTORS	0.613235	0.894151	0.0176936	0.374664	0.883678	13	P2ry10;Gpr17;P2ry2;P2ry1;Adora1	CCI 7 d
REACTOME_P75NTR_REGULATES_AXONOGENESIS	0.938776	1	0.0118304	0.253306	0.562953	10	Mcf2;Lingo1;Mag;Omg;Ngf;Rtn4r;Arhgdia	CCI 7 d
REACTOME_PRESYNAPTIC_DEPOLARIZATION_AND_CALCIUM_CHANNEL_OPENING	0.0525408	0.278598	0.0775513	0.673825	1.52676	11	Cacna1e;Cacna1a;Cacng4;Cacna1b;Cacng2;Cacnb3;Cacnb4	CCI 7 d
REACTOME_PRESYNAPTIC_FUNCTION_OF_KAINATE_RECEPTORS	0.0531712	0.279825	0.074388	0.580032	1.50184	20	Gng10;Gng12;Grik3;Gng7;Gng4;Gngt2;Gnb1;Plcb1;Gng8;Gnb4;Gng3;Gng13	CCI 7 d
REACTOME_PROTEIN_PROTEIN_INTERACTIONS_AT_SYNAPSES	0.00118887	0.0315508	0.45506	0.520576	1.72652	84	Epb41l3;Lrrtm3;Gria3;Gria4;Dlg2;Grm5;Lrrtm4;Nlgn1;Il1rapl1;Dlgap2;Dlg1;Apba2;Slitrk5;Ptprd;Ntrk3;Apba1;Il1rap;Nrxn3;Epb41l1;Nlgn3;Grin2b;Grin2a;Grm1;Grin2d;Gria1;Grin1;Lrrtm1;Ppfia2;Homer2;Syt7;Syt2;Nrxn1;Slitrk4;Syt1;Dlgap3;Begain;Shank1;Slitrk3;Ppfia3;Lrfn2;Flot2;Ptprs;Lrrc4b;Ppfibp1;Nlgn2;Pdlim5;Slitrk1;Homer1;Sipa1l1	CCI 7 d
REACTOME_REGULATION_OF_COMMISSURAL_AXON_PATHFINDING_BY_SLIT_AND_ROBO	0.117111	0.415573	0.0508309	0.627047	1.39356	10	Dcc;Robo1;Slit1;Robo3;Robo2;Nell2;Ntn1;Slit3	CCI 7 d
REACTOME_SEMA3A_PAK_DEPENDENT_AXON_REPULSION	0.229699	0.57657	0.0338729	0.496956	1.22608	16	Fyn;Nrp1;Plxna1;Pak3;Sema3a;Rac1;Plxna2	CCI 7 d
REACTOME_SEROTONIN_NEUROTRANSMITTER_RELEASE_CYCLE	0.181926	0.513773	0.0385322	0.505538	1.28067	18	Syn1;Tspoap1;Cplx1;Syn2;Ppfia2;Syt1;Rims1;Ppfia3;Snap25;Slc18a2	CCI 7 d
REACTOME_SLC_MEDIATED_TRANSPORT_OF_NEUROTRANSMITTERS	0.332631	0.684512	0.0270903	0.461887	1.12607	15	Slc17a7;Slc32a1;Slc17a6;Slc6a7;Slc6a9;Slc6a11;Slc6a1;Slc25a18;Slc6a19;Slc25a22	CCI 7 d
REACTOME_SYNAPTIC_ADHESION_LIKE_MOLECULES	0.0481893	0.268016	0.0781576	0.577794	1.51144	21	Gria3;Gria4;Dlg1;Ptprd;Grin2b;Grin2a;Grin2d;Gria1;Grin1;Lrfn2;Flot2;Ptprs	CCI 7 d
REACTOME_TRANSMISSION_ACROSS_CHEMICAL_SYNAPSES	0.000346049	0.0133476	0.498493	0.42787	1.59027	229	Adcy3;Gng10;Gng12;Gria3;Cacna1e;Gria4;Cacna1a;Grik3;Dlg2;Gnat3;Grik2;Gng7;Arhgef7;Gng4;Grik4;Cacng4;Prkcg;Prkcb;Rps6ka3;Prkag2;Nrg1;Grin3a;Gabrb3;Slc5a7;Dlg1;Tubb6;Mapt;Gngt2;Lrrc7;Erbb4;Syn1;Grik1;Cacna1b;Apba1;Prkar1b;Grip1;Epb41l1;Kcnj3;Gabrg3;Tspoap1;Rasgrf1;Tubb4a;Grin2b;Gabra3;Cplx1;Grin2a;Gnal;Grin2d;Gria1;Cacng2;Chrne;Nras;Kcnj10;Gnb1;Plcb1;Grin1;Syn2;Ppfia2;Cacnb3;Slc17a7;Prkacb;Slc32a1;Gabbr2;Gabrb2;Kcnj2;Actn2;Gabra2;Gng8;Syt1;Prkar2b;Nsf;Gad1;Kcnj6;Gabra1;Gnb4;Camkk2;Rims1;Adcy1;Camk2a;Ppfia3;Camk2b;Snap25;Glra2;Cacnb4;Gng3;Kif17;Nbea;Gabrg2;Gng13;Prkab2;Nrgn;Chrnb2;Nefl;Slc18a2;Gabrb1;Rasgrf2;Cacng8;Glrb;Gabra5;Adcy7;Rac1;Kcnj16;Adcy5;Prkar2a;Grik5;Gad2;Adcy2;Slc1a2;Gng11;Prkar1a;Slc6a11;Kcnj15;Myo6;Cacng3;Gria2;Grip2;Dlg4;Gabrr2;Glra1;Pdpk1;Gls2;Kcnj4;Stx1a;Glra3;Slc38a1;Prkaa1;Ap2s1;Slc6a1;Camk2d;Maoa;Mapk1;Chrna3;Arhgef9;Lin7a;Creb1;Adcy8;Syn3	CCI 7 d
REACTOME_UNBLOCKING_OF_NMDA_RECEPTORS_GLUTAMATE_BINDING_AND_ACTIVATION	0.0268692	0.199114	0.10552	0.605328	1.58346	21	Gria3;Gria4;Dlg2;Dlg1;Lrrc7;Grin2b;Grin2a;Grin2d;Gria1;Grin1;Actn2;Camk2a;Camk2b;Nefl;Gria2;Dlg4	CCI 7 d
GOBP_ADENYLATE_CYCLASE_ACTIVATING_ADRENERGIC_RECEPTOR_SIGNALING_PATHWAY	0.0844833	0.190285	0.0597724	0.498343	1.40042	18	Atp2b4;Pln;Adra1a;Chga;Adra2a;Gpr101;Adra1b;Drd1;Crtc3;Rapgef2;Pde4b	CCI 6 mo
GOBP_ADRENERGIC_RECEPTOR_SIGNALING_PATHWAY	0.0358311	0.10359	0.0919032	0.479293	1.48417	28	Atp2b4;Gpr88;Pln;Adra1a;Chga;Adra2a;Gpr101;Adra1b;Zdhhc21;Lmbrd2;Drd1;Adra2c;Adra2b;Pde4d;Crtc3;Rapgef2	CCI 6 mo
GOBP_AMINO_ACID_NEUROTRANSMITTER_REUPTAKE	0.145272	0.279734	0.0463145	0.547303	1.31787	10	Slc6a11;Slc6a13;Kcnj10;Slc6a1;Atp1a2;Slc6a12;Per2	CCI 6 mo
GOBP_AMPA_GLUTAMATE_RECEPTOR_CLUSTERING	0.0019137	0.0110859	0.45506	0.712061	1.80271	12	Nlgn1;Zdhhc2;Slc7a11;Frrs1l;Shisa6;Shisa7;Shank3;Apoe;Git1;Chrdl1;Dlg4;Ssh1	CCI 6 mo
GOBP_ANTEROGRADE_AXONAL_TRANSPORT	0.00876461	0.0366027	0.181915	0.462119	1.58752	45	Dlg2;Map2;Rab27b;Kif1b;Map1a;Ap3b2;Neto1;Trim46;Mapk8ip3;Fez1;Hap1;Nefl;Kif5c;Ap3m1;Kif21a;Kif1a	CCI 6 mo
GOBP_AXONAL_FASCICULATION	0.000745872	0.00511243	0.477271	0.62221	1.85075	23	Ncam2;Sema5a;Cntn4;Epha3;Cntn2;Nrcam;Epha5;Epha4;Cnr1;Crtac1	CCI 6 mo
GOBP_AXONAL_TRANSPORT	0.0419068	0.11592	0.0794124	0.37469	1.39891	71	Dlg2;Map2;Rab27b;Kif1b;Map1a;Rufy3;Uchl1;Ap3b2;Mapt;Neto1;Sybu;Trim46;Mapk8ip3;Fez1;Hap1;Nefl;Kif5c;Ap3m1;Kif21a;Kif1a	CCI 6 mo
GOBP_AXONAL_TRANSPORT_OF_MITOCHONDRION	0.186599	0.335392	0.0387662	0.441906	1.24182	18	Uchl1;Mapt;Sybu;Fez1;Nefl	CCI 6 mo
GOBP_AXONEMAL_DYNEIN_COMPLEX_ASSEMBLY	0.884628	0.932372	0.0233227	-0.208027	-0.752398	30	Dnaaf5;Dnaaf3;Zmynd10;Ccdc63;Ttc12;Dnaaf1;Ccdc103	CCI 6 mo
GOBP_AXONEME_ASSEMBLY	0.452074	0.604778	0.0437566	-0.220518	-0.995685	85	Dnaaf5;Tpgs1;Dnaaf3;Ttll1;Ofd1;Zmynd10;Ccdc63;Ttc12;Gas8;Rsph1;Zmynd12;Dnaaf1;Spag6l;Ccdc103;Lrrc46;Dnajb13;Drc7;Cfap74;Cfap206;Spef1;Cluap1;Rsph4a;Spaca9;Rsph9;Armc2;Ube2b;Ccdc65;Dnaaf2;Iqcg;Drc1;Jhy;Ccdc146;Cep131;Stk36;Cfap69;Efcab1;Cfap57;Foxj1;Tekt2;Ttll3	CCI 6 mo
GOBP_AXON_DEVELOPMENT	1.83614e-29	1.90041e-26	1.40995	0.512546	2.32186	478	Plxnc1;Cdh1;Unc5c;Itga4;Alcam;Nexn;Tnr;Sema3d;Cdh11;Vcl;Sema3a;Nr4a2;Apod;Ncam2;Thy1;Foxd1;Palld;Neo1;Dscam;Ntng1;Bcl2;Ntrk3;Sema5a;Cntn6;Bcl11b;Ank3;Spp1;Map2;Fyn;Ednra;Pak3;Nmnat2;Unc5d;Slitrk5;Bmpr1b;Raph1;Map7d2;Sema6d;Robo1;Cntn4;Chl1;Ptk2;Wnt5a;Lrrc4c;Map1a;Cdh4;Epha3;Nectin1;Ptch1;Rufy3;Cntn2;Slit3;Lama2;Fat4;Nrcam;Nrxn1;Slitrk4;Auts2;Map6;Col25a1;Sema5b;Bdnf;S100a6;Trpc5;Crabp2;Sos1;Shox2;Uchl1;Gata3;Olig2;Gli3;Ctnna2;Unc5a;Sema6a;Lhx9;Mapt;Sema4f;Nkx6-1;Nlgn3;Nell2;Ephb1;Gap43;Map1b;Cyfip2;Myh10;Dab1;Camsap2;Ncam1;Trim46;Cntnap1;Fzd3;Mcf2;Epha5;Epha7;Epha4;Inpp5f;Mapk8ip3;Chn1;Epha10;Cnr1;Crtac1;Dscaml1;Epha6;Isl1;Reln;Slitrk3;Sema6b;Ptprz1;Grm7;Bmpr2;Fez1;Nptx1;Gli2;Enah;Adarb1;Tspan2;Ptn;Olig1;Efnb3;Foxb1;Slitrk1;Brsk1;Slitrk2;Brsk2;Kif13b;Cdkl5;Sptbn4;Fn1;Xk;Adgrb1;S100b;Cntn5;Tbr1;Adcy1;Stxbp1;D630003M21Rik;Pou3f2;Usp9x;Rnf165;Plp1;Nr4a3;Zdhhc17;Edn1;Dclk1;Wnt7b;Nin;Celsr3;Bhlhe22;Nfib;Plxnd1;Cdk5r2;Tnc;Pard3;Ephb6;Arhgef25;Robo2;Neurod2;Notch3;Pou4f1;Ntn4;Gpm6b;Nova2;Kifc2;Cnp;Nefl;Wnt7a;Ntn1;Atl1;Foxg1;Drd2;Efna3;Kif5c;Cspg5;Trak2;Ryk;Dchs2;Dag1;Sema3g;Nrxn3;Ngf;Ndp;Nr2e1;Epha8;Sema4a;Numbl;Chrnb2;Gbx2;Unc5b;Ttl;Rnd2;Neurod6;Boc;Kif21a;Dcc;Sema3c;Map3k13;Etv1;Pax6;Nog;Cck;Sema3e;Fezf2;Nrp2;Efna5;Olfm1;Ablim1;Lhx2;Apoe;Prdm8;Ece1;Fgf13;Clasp2;Slit1;Notch1;Fbxo45;Vegfa;Slitrk6;Wnt3;Efnb2;Lamb2;Prkg1;Fstl4;Lrp4;Lgr6;Stmn1;Syngap1;Lhx1;Rab10;Ppp3cb;Sema7a;Arhgap35;L1cam;Cobl;Kif5a;Efna2;Pum2;Prickle1;Plxnb3;Kif5b;Wdr47;Tiam1;Vash2;Lgi1;Fgfr2;Apbb2;Lpar3;Ephb2;Flrt3;Mag;Slc9a6	CCI 6 mo
GOBP_AXON_ENSHEATHMENT_IN_CENTRAL_NERVOUS_SYSTEM	0.00123486	0.00771475	0.45506	0.604948	1.81608	24	Cntn2;Sox10;Myrf;Cntnap1;Nkx6-2;Kcnj10;Fa2h;Plp1;Gpm6b;Id4;Hes5	CCI 6 mo
GOBP_AXON_EXTENSION	2.27988e-07	6.18256e-06	0.690132	0.515181	2.0412	107	Cdh1;Alcam;Tnr;Vcl;Sema3a;Dscam;Ntrk3;Sema5a;Map2;Ednra;Raph1;Sema6d;Wnt5a;Cdh4;Rufy3;Slit3;Nrcam;Auts2;Sema5b;Trpc5;Mapt;Sema4f;Nkx6-1;Nlgn3;Map1b;Trim46;Bmpr2;Cdkl5;Fn1;Usp9x;Edn1;Dclk1;Ntn1;Ryk;Sema3g;Ngf;Ttl;Map3k13;Nrp2;Olfm1;Lhx2;Apoe;Clasp2;Slit1;Vegfa;Wnt3;Lamb2;Ppp3cb;Sema7a;L1cam;Mag;Slc9a6;Macf1;Rtn4r;Slit2;Cxcl12;Bcl11a;Golga4;Nrp1;Ptprs;Sema6c	CCI 6 mo
GOBP_CALCIUM_ION_REGULATED_EXOCYTOSIS_OF_NEUROTRANSMITTER	0.0229032	0.0742321	0.119146	0.59325	1.58908	15	Cacna1b;Doc2b;Rims2;Syt1;Stx1b;Syt7;Snap25;Stxbp1;Ppp3ca;Atp2a2	CCI 6 mo
GOBP_CENTRAL_NERVOUS_SYSTEM_NEURON_AXONOGENESIS	0.00174522	0.0103021	0.45506	0.528162	1.74558	37	Cdh11;Nr4a2;Ephb1;Epha4;Gli2;Adarb1;Sptbn4;Nin;Nfib;Nr2e1;Chrnb2;Dcc;Prdm8;Fbxo45;Arhgap35;Wdr47;Ephb2;Slit2	CCI 6 mo
GOBP_CENTRAL_NERVOUS_SYSTEM_NEURON_DEVELOPMENT	6.62555e-07	1.46422e-05	0.659444	0.527586	2.04327	91	Cdh11;Nr4a2;Map2;Robo1;Wnt5a;Cntn2;Slit3;Gabrb1;Mapt;Ephb1;Epha4;Gli2;Adarb1;Sptbn4;Npy;Nin;Nfib;Robo2;Ascl1;Nova2;Sox1;Foxg1;Drd2;Taok1;Drd1;Nr2e1;Chrnb2;Gbx2;Brinp1;Dcc;Sema3e;Fezf2;Nrp2;Gata2;Prdm8;Slit1;Fbxo45;Plxna1;Nhlh2;Arhgap35;Crkl;Atf5;Wdr47;Rapgef2;Lhx6;Crk;Fgfr2;Ephb2;Ndnf;Nanos1;Slit2;Nrp1;Dclk2	CCI 6 mo
GOBP_CENTRAL_NERVOUS_SYSTEM_NEURON_DIFFERENTIATION	7.08929e-11	4.83786e-09	0.839089	0.496776	2.09577	182	Foxp2;Cdh11;Nr4a2;Inhba;Bcl11b;Map2;D16Ertd472e;Unc5d;Mdga2;Spock1;Robo1;Wnt5a;Brinp3;Ptch1;Cntn2;Slit3;Nrxn1;Kndc1;Gabrb1;Lonrf2;Fzd1;Olig2;Gli3;Faim2;Mapt;Grid2;Nkx6-1;Ephb1;Chd5;Eomes;Epha4;Cbln1;Isl1;Nkx2-2;Rorb;Gli2;Bmp2;Adarb1;Erbb4;Sptbn4;Rora;Tbr1;Npy;Tox;Nin;Nfib;Robo2;Ascl1;Fgf2;Pou4f1;Nova2;Wnt7a;Brinp2;Sox1;Foxg1;Drd2;Taok1;Ryk;Drd1;Nr2e1;Shank3;Id4;Chrnb2;Gbx2;Lypd6;Brinp1;Dcc;Wnt4;Pax6;Sema3e;Fezf2;Nrp2;Herc1;Gata2;Prdm8;Slit1;Fbxo45;Wnt3;Tulp3;Sfrp2;Plxna1;Lhx1;Nhlh2;Dync2h1;Arhgap35;Crkl;Atf5;Wdr47;Rapgef2;Lhx6;Crk;Fgfr2;Ephb2;Lrp6;Ndnf;Nanos1;Dll4	CCI 6 mo
GOBP_CENTRAL_NERVOUS_SYSTEM_PROJECTION_NEURON_AXONOGENESIS	0.000148444	0.00137383	0.518848	0.633036	1.96024	28	Cdh11;Nr4a2;Ephb1;Epha4;Gli2;Adarb1;Sptbn4;Nin;Nfib;Nr2e1;Chrnb2;Dcc;Prdm8;Fbxo45;Wdr47;Ephb2;Slit2	CCI 6 mo
GOBP_CEREBRAL_CORTEX_GABAERGIC_INTERNEURON_DIFFERENTIATION	0.117465	0.241382	0.0517751	0.548847	1.35489	11	Cntn2;Ascl1;Drd2;Drd1;Fezf2;Lhx6	CCI 6 mo
GOBP_CEREBRAL_CORTEX_NEURON_DIFFERENTIATION	0.0205318	0.0684392	0.121736	0.504763	1.5551	27	D16Ertd472e;Cntn2;Chd5;Eomes;Tox;Ascl1;Drd2;Drd1;Nr2e1;Id4;Lypd6;Fezf2	CCI 6 mo
GOBP_CHEMICAL_SYNAPTIC_TRANSMISSION_POSTSYNAPTIC	2.43832e-08	8.60339e-07	0.733762	0.544305	2.13328	98	Grm5;Gabrb3;Grik2;Slc8a3;Gria1;Nlgn1;Grin2b;Glra3;Adora1;Grin2a;Rims2;Nrxn1;Kcnk2;Syt1;Grin2d;Grid2;Neto1;Rgs4;Nlgn3;Glrb;Stx1b;Snca;Celf4;Prkar1b;Cbln1;Reln;Glra2;Begain;Adora2a;Slc17a7;Mpp2;Grin1;Nlgn2;Shank1;Grik5;Mapk8ip2;Atxn1;Wnt7a;Sez6;Drd2;Slc8a2;Npas4;Rims1;Ppp3ca;Shank3;Chrnb2;Met;Npy2r;Grin2c;Mecp2;Notch1;Tmem25;Stx1a;Unc13b;Chrne;Chrna3	CCI 6 mo
GOBP_CHOLINE_TRANSPORT	0.510234	0.654389	0.0211988	0.379344	0.960376	12	Slc44a1;Slc25a48;Slc5a7;Slc22a2;Slc44a5	CCI 6 mo
GOBP_COMMISSURAL_NEURON_AXON_GUIDANCE	0.0104267	0.0416933	0.179054	0.648596	1.67546	13	Ptch1;Nell2;Ncam1;Fzd3;Nfib;Ryk;Dag1;Vegfa;Ephb2;Robo3;Nrp1	CCI 6 mo
GOBP_DENDRITE_DEVELOPMENT	5.15076e-11	3.67657e-09	0.851339	0.466626	2.01671	235	Ptprd;Sema3a;Grm5;Gabrb3;Dscam;Tnik;Grin3a;Flrt1;Ctnnd2;Phactr1;Map2;Hecw1;Fyn;D16Ertd472e;Pak3;Nlgn1;Slitrk5;Itsn1;Cd3e;Map1a;Farp1;Adgrb3;Dlg5;Arhgap32;Kndc1;Il1rapl1;Map6;Slc12a5;Nfatc4;Klhl1;Hecw2;Trpc5;Prex2;Dgkg;Cpeb3;Ctnna2;Camk2b;Dip2a;Ephb1;Map1b;Lzts1;Ppfia2;Dab1;Nsmf;Camsap2;Mcf2;Epha4;Btbd3;Bmpr1a;Zfp365;Srcin1;Reln;Bmp5;Pacsin1;Ptn;Cdkl5;Lpar1;Gpr37;Nlgn2;Shank1;Ngef;Mapk8ip2;Slc30a1;Arhgap33;Abi2;Wnt7a;Camk2a;Sez6;Zdhhc15;Trak2;Ppp3ca;Ndp;Nr2e1;Shank3;Numbl;Chrnb2;Actl6b;Itpka;Tlx2;Dcc;Tmem106b;Kif1a;Fezf2;Lrp8;Ppp1r9b;Apoe;Mecp2;Strn;Dab2ip;Git1;Nedd4l;Lzts3;Parp6;Neurl1a;Prkg1;Fstl4;Lrp4;Stau2;Syngap1;Chrna3;Arc;Pdlim5;Crkl;Cobl;Arhgap44;Prickle1;Mink1;Rapgef2;Crk;Ephb2;Ss18l1;Mark1;Foxo6;Dbn1	CCI 6 mo
GOBP_DENDRITE_EXTENSION	0.00142415	0.00867058	0.45506	0.564465	1.82059	33	Syt4;Sh3gl2;Cpne5;Unc13a;Rims2;Auts2;Wasf1;Syt1;Syt2;Cyfip2;Rnf157;Cpne6;Rasal1;Cpne9;Rims1	CCI 6 mo
GOBP_DENDRITE_MORPHOGENESIS	3.5129e-09	1.52553e-07	0.774939	0.504726	2.07312	141	Ptprd;Sema3a;Grm5;Gabrb3;Dscam;Tnik;Ctnnd2;Phactr1;Map2;Hecw1;Fyn;Pak3;Nlgn1;Slitrk5;Farp1;Adgrb3;Arhgap32;Kndc1;Il1rapl1;Map6;Nfatc4;Hecw2;Trpc5;Prex2;Ctnna2;Camk2b;Dip2a;Ephb1;Lzts1;Ppfia2;Nsmf;Epha4;Btbd3;Zfp365;Srcin1;Reln;Ptn;Cdkl5;Shank1;Ngef;Mapk8ip2;Slc30a1;Arhgap33;Abi2;Wnt7a;Zdhhc15;Trak2;Ppp3ca;Nr2e1;Shank3;Numbl;Chrnb2;Itpka;Tlx2;Tmem106b;Kif1a;Lrp8;Nedd4l;Lzts3;Parp6;Lrp4;Stau2;Chrna3;Arc;Pdlim5;Arhgap44;Mink1;Rapgef2	CCI 6 mo
GOBP_DENDRITE_SELF_AVOIDANCE	0.000909434	0.00599531	0.477271	0.726585	1.91476	14	Nexn;Palld;Dscam;Cntn6;Cntn4;Cntn2;Dscaml1	CCI 6 mo
GOBP_DENDRITIC_SPINE_DEVELOPMENT	8.79523e-05	0.000907282	0.538434	0.448897	1.7568	97	Ptprd;Grm5;Dscam;Grin3a;Ctnnd2;D16Ertd472e;Pak3;Nlgn1;Itsn1;Dlg5;Arhgap32;Il1rapl1;Slc12a5;Cpeb3;Camk2b;Dip2a;Ephb1;Ppfia2;Epha4;Zfp365;Srcin1;Reln;Lpar1;Nlgn2;Shank1;Ngef;Slc30a1;Arhgap33;Abi2;Wnt7a;Camk2a;Zdhhc15;Ndp;Shank3;Itpka;Kif1a;Lrp8;Apoe;Git1;Lzts3;Neurl1a;Fstl4;Stau2;Arc;Pdlim5;Arhgap44;Ephb2;Foxo6;Dbn1;Dlg4	CCI 6 mo
GOBP_DENDRITIC_SPINE_MAINTENANCE	0.169132	0.311757	0.04039	0.420642	1.25119	23	Zfp804a;Fyn;Grin2b;Tanc1;Prnp;Insr;Igf1r;Itpka;Apoe;Homer1;Abhd17b	CCI 6 mo
GOBP_DENDRITIC_SPINE_MORPHOGENESIS	0.00036891	0.00287805	0.498493	0.501312	1.81838	60	Ptprd;Grm5;Ctnnd2;Pak3;Nlgn1;Arhgap32;Il1rapl1;Camk2b;Dip2a;Ephb1;Ppfia2;Epha4;Zfp365;Srcin1;Reln;Shank1;Ngef;Slc30a1;Arhgap33;Abi2;Wnt7a;Zdhhc15;Shank3;Itpka;Kif1a;Lrp8;Lzts3;Stau2;Arc;Pdlim5;Arhgap44;Ephb2;Dbn1;Dlg4	CCI 6 mo
GOBP_DOPAMINERGIC_NEURON_DIFFERENTIATION	0.0550214	0.139805	0.0734471	0.467036	1.42718	26	Nr4a2;Wnt5a;Fzd1;Rspo2;Lmx1b;Ryk;Vegfd;Vegfa;Wnt3;Sfrp2;Tiam1;Lrp6;Ctnnb1;Wnt2	CCI 6 mo
GOBP_DOPAMINE_BIOSYNTHETIC_PROCESS	0.113618	0.235268	0.0524048	0.539257	1.36522	12	Nr4a2;Snca;Dao;Gpr37;Ddc	CCI 6 mo
GOBP_DOPAMINE_METABOLIC_PROCESS	0.0456693	0.122826	0.079541	0.439342	1.44448	36	Nr4a2;Moxd1;Grin2a;Snca;Htr1a;Dao;Npy;Gpr37;Maoa;Drd2;Sncb;Drd1;Chrnb2	CCI 6 mo
GOBP_DOPAMINE_SECRETION	0.00153903	0.00928804	0.45506	0.611855	1.79873	22	Grm5;Syt4;Syt11;Syt1;Kcna2;Snca;Grm2;Htr2a;Oprk1;Drd2;Slc18a2;Chrnb2;Sncg;Npy2r	CCI 6 mo
GOBP_DOPAMINE_TRANSPORT	0.011633	0.0449517	0.161159	0.510198	1.62185	31	Grm5;Syt4;Syt11;Syt1;Kcna2;Snca;Grm2;Htr2a;Rab3b;Oprk1;Drd2;Slc18a2;Drd1;Chrnb2;Sncg;Npy2r	CCI 6 mo
GOBP_ENSHEATHMENT_OF_NEURONS	7.44133e-06	0.000114667	0.610527	0.432417	1.78717	149	Ntrk3;Cdk18;Igf1;Scn2a;Myoc;Scn8a;Slc8a3;Col6a1;Erbb3;Cst7;Gjc3;Arhgef10;Cntn2;Plec;Mal;Zfp488;Itgax;Sox10;Lgi4;Myrf;Atrn;Sos1;Mal2;Cxcr4;Olig2;Adgrg6;Serinc5;Ndrg1;Dlg1;Ugt8a;Epb41l3;Cntnap1;Ptprz1;Wasf3;Nkx6-2;Tspan2;Ptn;Kcnj10;Fa2h;Xk;Lpar1;S100b;Pou3f2;Plp1;Mpz;Marveld1;Pard3;Acsbg1;Selenoi;Gpm6b;Itgb4;Cldn11;Dag1;Id4	CCI 6 mo
GOBP_EXCITATORY_CHEMICAL_SYNAPTIC_TRANSMISSION	0.00628525	0.0285945	0.232057	0.684289	1.7324	12	Kcnq3;Grin2b;Grin2a;Gprin3;Grin2d;Pvalb;Shisa6;Grin1;Grin2c;Chrdl1	CCI 6 mo
GOBP_EXCITATORY_SYNAPSE_ASSEMBLY	7.78703e-06	0.000119401	0.593325	0.603466	2.05356	43	Ptprd;Csmd2;Ntrk3;Nlgn1;Wnt5a;Adgrl3;Nrxn1;Ptpn13;Grid2;C1ql3;Cbln1;Reln;Slitrk3;Nptx1;Lrrc4b;Nlgn2;Caskin1;Vstm5;Lrrc4;C1ql2;Wnt7a;Nrxn2;Fgfr1;Nrxn3;Shank3;Sema4a;Lats1;Adgrl2	CCI 6 mo
GOBP_FOREBRAIN_GENERATION_OF_NEURONS	9.35798e-05	0.000951693	0.538434	0.477123	1.81545	80	Inhba;Bcl11b;D16Ertd472e;Robo1;Wnt5a;Cntn2;Slit3;Gli3;Chd5;Eomes;Bmp2;Erbb4;Tbr1;Lef1;Tox;Robo2;Ascl1;Fgf2;Sox1;Foxg1;Drd2;Fgfr1;Drd1;Nr2e1;Shank3;Id4;Gbx2;Lypd6;Wnt4;Pax6;Sema3e;Fezf2;Nrp2;Gata2;Slit1;Plxna1;Nhlh2;Atf5;Rapgef2;Lhx6;Fgfr2;Ndnf;Slit2;Nrp1;Dclk2	CCI 6 mo
GOBP_FOREBRAIN_NEURON_DEVELOPMENT	0.0011212	0.00714121	0.45506	0.556018	1.8281	36	Robo1;Wnt5a;Cntn2;Slit3;Robo2;Sox1;Foxg1;Drd2;Drd1;Gbx2;Sema3e;Fezf2;Nrp2;Slit1;Plxna1;Nhlh2;Atf5;Rapgef2;Lhx6;Fgfr2;Ndnf;Slit2;Nrp1;Dclk2	CCI 6 mo
GOBP_GABAERGIC_NEURON_DIFFERENTIATION	0.00453338	0.0219425	0.269842	0.642372	1.74927	16	Inhba;Bcl11b;Cntn2;Ascl1;Drd2;Drd1;Shank3;Fezf2;Gata2;Lhx6	CCI 6 mo
GOBP_GAMMA_AMINOBUTYRIC_ACID_SIGNALING_PATHWAY	8.11855e-06	0.000122966	0.593325	0.679886	2.09463	27	Gabrb3;Pianp;Gabbr2;Gabrg3;Gabra3;Gabrb1;Gabrb2;Gabrg2;Cacnb4;Gabra1;Gpr156;Gabra2;Shisa7;Htr1a;Gabrg1;Gabra5;Phf24	CCI 6 mo
GOBP_GAMMA_AMINOBUTYRIC_ACID_TRANSPORT	0.0448451	0.12124	0.0834065	0.542204	1.50214	17	Cacnb4;Slc32a1;Slc6a11;Slc6a13;Trpc4;Slc7a14;Slc6a1;Apba1;Gabbr1;Slc6a12;Slc6a6;Nf1;Slc6a8;Abat	CCI 6 mo
GOBP_GLUTAMATERGIC_NEURON_DIFFERENTIATION	0.0894169	0.197679	0.0585987	0.51154	1.393	16	Nrxn1;Kndc1;Grid2;Cbln1;Vsx1;Wnt7a;Ndp;Irx5	CCI 6 mo
GOBP_GLUTAMATE_METABOLIC_PROCESS	0.393648	0.552095	0.0239379	0.340393	1.0487	27	Slc7a11;Folh1;Gad1;Atcay;Gls2;Gad2;Glud1;Aldh5a1;Nr1h4;Hal	CCI 6 mo
GOBP_GLUTAMATE_RECEPTOR_SIGNALING_PATHWAY	2.71681e-09	1.22257e-07	0.774939	0.63758	2.31266	60	Gria4;Gria3;Grm5;Grin3a;Grik2;Fyn;Gria1;Nlgn1;Grin2b;Ccr2;Grin2a;Grm4;Grik4;Nrxn1;Grm1;Grin2d;Kcnb1;Plcb1;Grid2;Grid1;Nlgn3;Frrs1l;Grik1;Folh1;Grm2;Grik3;Grm7;Homer2;Grm3;Prnp;Grin1;Shank1;Gria2;Cpeb4;Grik5	CCI 6 mo
GOBP_GLUTAMATE_SECRETION	0.00372967	0.0187389	0.291091	0.580226	1.75595	25	Pianp;Syt4;Adora1;Kmo;Kcnk2;Snca;Gja1;Grm2;Grm7;Adora2a;Stxbp1;Kcnj8;Apba1;Abcc8;Gabbr1	CCI 6 mo
GOBP_GLUTAMINE_FAMILY_AMINO_ACID_BIOSYNTHETIC_PROCESS	0.30918	0.473492	0.0403297	-0.371191	-1.10112	15	Cln3;Asl;Pycr2;Got1;Pycrl;Aldh18a1	CCI 6 mo
GOBP_GLUTAMINE_FAMILY_AMINO_ACID_METABOLIC_PROCESS	0.441492	0.595625	0.0207657	0.285891	1.01621	54	Atp2b4;Nos1;Slc7a11;Ddah1;Folh1;Gad1;Atcay;Rimklb;Gls2;Dao;Gad2;Glud1	CCI 6 mo
GOBP_GLUTAMINE_METABOLIC_PROCESS	0.781259	0.858706	0.0227535	-0.265026	-0.786188	15	Ucp2;Asl	CCI 6 mo
GOBP_G_PROTEIN_COUPLED_ACETYLCHOLINE_RECEPTOR_SIGNALING_PATHWAY	0.360166	0.522821	0.0260409	0.384105	1.07939	18	Chrm3;Rgs8;Plcb1;Chrm2;Hrh3;Chrm1;Agrn;Oprm1;Prkcb;Gnaq	CCI 6 mo
GOBP_G_PROTEIN_COUPLED_DOPAMINE_RECEPTOR_SIGNALING_PATHWAY	0.0599207	0.149321	0.0699966	0.451868	1.41482	29	Gabrb3;Gnal;Flna;Rgs8;Rgs4;Adcy5;Gnao1;Rgs9;Drd2;Drd1;Palm	CCI 6 mo
GOBP_G_PROTEIN_COUPLED_GLUTAMATE_RECEPTOR_SIGNALING_PATHWAY	0.000274617	0.00226477	0.498493	0.76671	1.98057	13	Grm5;Fyn;Grm4;Grm1;Grm2;Grik3;Grm7;Homer2;Grm3	CCI 6 mo
GOBP_G_PROTEIN_COUPLED_PURINERGIC_NUCLEOTIDE_RECEPTOR_SIGNALING_PATHWAY	0.212532	0.36723	0.0479378	-0.46993	-1.22913	10	P2ry6;P2ry13;P2ry12;Gpr34;Ptafr	CCI 6 mo
GOBP_G_PROTEIN_COUPLED_PURINERGIC_RECEPTOR_SIGNALING_PATHWAY	0.107172	0.22517	0.054075	0.543197	1.3752	12	Adora1;P2ry1;Cntn2;Adcy5;Acpp;Adora2a	CCI 6 mo
GOBP_G_PROTEIN_COUPLED_SEROTONIN_RECEPTOR_SIGNALING_PATHWAY	0.00676873	0.0301967	0.223479	0.678656	1.71814	12	Htr1b;Htr7;Htr2b;Gnao1;Htr2a;Htr1a;Gnaz;Gnaq;Gnai1;Adcy6	CCI 6 mo
GOBP_IMMUNOLOGICAL_SYNAPSE_FORMATION	0.498382	0.64505	0.0208701	0.349746	0.968949	17	Cd6;Ephb1;Dlg1;Ccl19;Lgals3;Git1;Ccr7;Prf1;Nedd9;Nck2	CCI 6 mo
GOBP_INHIBITORY_POSTSYNAPTIC_POTENTIAL	0.000338458	0.00267408	0.498493	0.728877	1.95237	15	Gabrb3;Grik2;Rims2;Syt1;Nlgn3;Adora2a;Nlgn2;Npas4;Rims1;Unc13b	CCI 6 mo
GOBP_INHIBITORY_SYNAPSE_ASSEMBLY	6.68889e-06	0.000104367	0.610527	0.682496	2.10267	27	Gabrb3;Gabrg3;Wnt5a;Lgi2;Gabra3;Gabrb2;Lhfpl4;Clstn2;Gabrg2;Gabra1;Cbln1;Gabra2;Gabrg1;Nlgn2;Gabra5;Npas4;Dag1;Sema4a;Hapln4;Fgf13;Gabra4	CCI 6 mo
GOBP_LONG_TERM_SYNAPTIC_DEPRESSION	7.21911e-05	0.000789272	0.538434	0.60737	1.97242	34	Grm5;Slc24a2;Vps13a;Gria1;Sorcs3;Adora1;Cd38;Penk;Kcnb1;Mapt;Grid2;Sorcs2;Cbln1;Grm2;Prrt1;Stxbp1;Adcy8;Drd1;Shank3;Shank2;Grid2ip;Stau2;Arc	CCI 6 mo
GOBP_LONG_TERM_SYNAPTIC_POTENTIATION	2.49291e-09	1.13831e-07	0.774939	0.560492	2.19354	97	Gria3;Tnr;Rasgrf2;Slc24a2;Slc8a3;Gria1;Zdhhc2;Grin2b;Adora1;Grin2a;Lrrtm1;Slitrk4;Caln1;Nfatc4;Tshz3;Grin2d;Camk2b;Snca;Igsf11;Epha4;Prkar1b;Reln;Prkcg;Snap25;Gfap;Ptn;Shisa7;Prnp;Prrt1;Adora2a;Mpp2;S100b;Adcy1;Adcy8;Camk2a;Drd2;Slc8a2;Drd1;Hmgcr;Nsg1;Fam107a;Nr2e1;Shank3;Shank2;Nog;Akap5;Grin2c;Nrgn;Apoe;Lrrtm2;Mecp2;Camk2g;Itpr3;Stx3	CCI 6 mo
GOBP_L_GLUTAMATE_IMPORT	0.0183694	0.0628852	0.125953	0.460597	1.53884	39	Kmo;Grm1;Slc17a6;Slc7a11;Ttyh2;Slc1a3;Slc1a6;Slc1a4;Kcnj10;Slc17a7;Stxbp1;Ttyh1;Slc1a2;Slc25a18;Atp1a2	CCI 6 mo
GOBP_L_GLUTAMATE_IMPORT_ACROSS_PLASMA_MEMBRANE	0.19926	0.350838	0.0374462	0.444197	1.23062	17	Grm1;Slc7a11;Slc1a3;Slc1a6;Slc1a4;Kcnj10;Slc1a2;Atp1a2	CCI 6 mo
GOBP_L_GLUTAMATE_TRANSMEMBRANE_TRANSPORT	0.0126303	0.0479135	0.155355	0.516014	1.61566	29	Grm1;Slc17a6;Slc7a11;Ttyh2;Slc1a3;Slc1a6;Slc1a4;Kcnj10;Slc17a7;Ttyh1;Slc1a2;Slc25a18;Atp1a2	CCI 6 mo
GOBP_MAINTENANCE_OF_POSTSYNAPTIC_SPECIALIZATION_STRUCTURE	0.468332	0.620512	0.0225439	0.391871	0.99209	12	Csmd2;Dlg1;Ppfia2;Shank1;Git1;Syngap1;Prickle1	CCI 6 mo
GOBP_MAINTENANCE_OF_SYNAPSE_STRUCTURE	0.00280887	0.0151022	0.431708	0.544854	1.75733	33	Csmd2;Rims3;Erc2;Pclo;C1ql1;Adgrb3;Erc1;Rims2;Bsn;Dlg1;Ppfia2;C1ql3;Cbln1;Cbln2;Shank1;C1ql2;Rims1	CCI 6 mo
GOBP_MIDBRAIN_DOPAMINERGIC_NEURON_DIFFERENTIATION	0.10956	0.229081	0.0533057	0.530352	1.37001	13	Nr4a2;Wnt5a;Fzd1;Ryk;Wnt3;Sfrp2;Lrp6;Ctnnb1;Wnt2	CCI 6 mo
GOBP_MODIFICATION_OF_POSTSYNAPTIC_ACTIN_CYTOSKELETON	0.0735674	0.172398	0.0640052	0.498338	1.42182	19	Cttnbp2;Itsn1;Dixdc1;Wasf1;Ctnna2;Prmt8;Wasf3;Amot	CCI 6 mo
GOBP_MODIFICATION_OF_POSTSYNAPTIC_STRUCTURE	0.0315713	0.0943493	0.0967542	0.465725	1.49185	32	Agap1;Cttnbp2;Itsn1;Dixdc1;Wasf1;Ctnna2;Prmt8;Wasf3;Amot;Pdxp;Camkv;Filip1;Dlgap3;Drd1;Itpka	CCI 6 mo
GOBP_MODIFICATION_OF_SYNAPTIC_STRUCTURE	0.0463473	0.124059	0.078404	0.431362	1.44117	39	Agap1;Cttnbp2;Itsn1;Dixdc1;Wasf1;Ctnna2;Prmt8;Epha4;Wasf3;Amot;Pdxp;Camkv;Zdhhc17;Filip1;Dlgap3;Drd1;Itpka	CCI 6 mo
GOBP_MODULATION_OF_EXCITATORY_POSTSYNAPTIC_POTENTIAL	5.62051e-08	1.71938e-06	0.719513	0.63547	2.2212	50	Grm5;Grik2;Slc8a3;Gria1;Nlgn1;Grin2b;Grin2a;Rims2;Nrxn1;Grin2d;Neto1;Rgs4;Nlgn3;Stx1b;Celf4;Prkar1b;Cbln1;Reln;Grin1;Nlgn2;Shank1;Mapk8ip2;Wnt7a;Slc8a2;Rims1;Shank3;Npy2r;Grin2c;Tmem25;Stx1a	CCI 6 mo
GOBP_MOTOR_NEURON_APOPTOTIC_PROCESS	0.725698	0.821919	0.0158744	0.313099	0.808801	13	Kcnb1;Adarb1;Atf2;Crlf1;Fas;Slc1a1;Vps54;Map2k7;Map3k12	CCI 6 mo
GOBP_MOTOR_NEURON_AXON_GUIDANCE	0.0695888	0.165373	0.0655887	0.481867	1.41659	22	Alcam;Sema3a;Epha4;Chn1;Rnf165;Kif5c;Nog;Nrp2;Slit1;Lhx1;Slit2;Nrp1;Erbb2;Lmo4	CCI 6 mo
GOBP_NEGATIVE_REGULATION_OF_AXONOGENESIS	7.17471e-05	0.000785802	0.538434	0.549021	1.92723	51	Cdh1;Tnr;Thy1;Sema5a;Spp1;Map2;Sema6d;Wnt5a;Rufy3;Sema4f;Dab1;Trim46;Mcf2;Epha7;Efnb3;Ntn1;Trak2;Ryk;Sema3g;Dcc;Fgf13;Slit1;Wnt3;Fstl4;Lrp4;Syngap1;Ephb2;Mag;Rtn4r;Bcl11a;Nrp1;Ptprs;Sema6c	CCI 6 mo
GOBP_NEGATIVE_REGULATION_OF_AXON_EXTENSION	0.0129417	0.0487078	0.152676	0.504406	1.60343	31	Cdh1;Tnr;Sema5a;Map2;Sema6d;Wnt5a;Sema4f;Trim46;Ntn1;Ryk;Sema3g;Slit1;Wnt3;Mag;Rtn4r;Bcl11a;Nrp1;Ptprs;Sema6c	CCI 6 mo
GOBP_NEGATIVE_REGULATION_OF_DENDRITIC_SPINE_DEVELOPMENT	0.112414	0.233086	0.0530145	0.551605	1.36169	11	Grm5;Grin3a;Nlgn1;Ngef;Apoe;Fstl4;Ptprs;Efna1	CCI 6 mo
GOBP_NEGATIVE_REGULATION_OF_EXCITATORY_POSTSYNAPTIC_POTENTIAL	0.191942	0.34156	0.0392452	0.494602	1.25217	12	Grm5;Celf4;Cbln1;Npy2r;Tmem25;Pten;S1pr2;Lrrk2	CCI 6 mo
GOBP_NEGATIVE_REGULATION_OF_LONG_TERM_SYNAPTIC_POTENTIATION	0.161805	0.302107	0.043197	0.509757	1.29054	12	Adora1;Epha4;Ptn;Prnp;Fam107a;Apoe	CCI 6 mo
GOBP_NEGATIVE_REGULATION_OF_NEURON_APOPTOTIC_PROCESS	0.0102314	0.0411241	0.153554	0.345084	1.43696	161	Nr4a2;Bcl2;Angpt1;Axl;Grik2;Fyn;Erbb3;Tfap2b;Chl1;Tgfb3;Six1;En2;Agap2;Lonrf2;Nfatc4;Bdnf;Fzd1;Faim2;Slc25a27;Snca;Epha4;Xrcc2;Isl1;Prkcg;Ptprz1;F2r;Foxb1;Adora2a;Stxbp1;Nr4a3;Fzd9;Cpeb4;Pcdhgc3;Plxnd1;Fgf2;Pou4f1;Cntfr;Nefl;Hipk2;Sncb;Cited1;Pik3ca;Vstm2l;Il27ra;Bok;Ngf;Tmbim1;Unc5b;Mdk;Rock1;Sema3e;Crlf1;Adam8;Mecp2;Nrbp2;Tyro3;Prkci;Syngap1;Pcdhgc4;Cx3cl1;Fpr2;Lcn2;Oxr1;Tox3;Ppargc1a;Ndnf;Mag;Nrp1;Braf;Slc1a1;Kif14;Mfsd8;Kdr;Jak2;Ctnnb1;Wfs1;Il10;Ntrk2;Nes	CCI 6 mo
GOBP_NEGATIVE_REGULATION_OF_NEURON_DIFFERENTIATION	8.22667e-05	0.000861511	0.538434	0.527187	1.91224	60	Cntn4;Dixdc1;Cntn2;Mib1;Olig2;Gli3;Pbx1;Dtx1;Isl1;Nkx2-2;Jag1;Sox8;Ascl1;Hey1;Notch3;Foxg1;Sox2;Sox3;Nr2e1;Id4;Gpr37l1;Disp3;Pax6;Hes5;Irx3;Fezf2;Notch1	CCI 6 mo
GOBP_NEGATIVE_REGULATION_OF_NEURON_MIGRATION	0.140184	0.272214	0.0472282	0.550911	1.32656	10	Nexmif;Col3a1;Nrg3;Erbb4;Gnrh1;Cx3cl1	CCI 6 mo
GOBP_NEGATIVE_REGULATION_OF_NEURON_PROJECTION_DEVELOPMENT	3.01841e-05	0.000373393	0.57561	0.445997	1.80181	124	Cdh1;Tnr;Sema3a;Grm5;Thy1;Neo1;Neu4;Sema5a;Spp1;Map2;Nlgn1;Spock1;Sema6d;Wnt5a;Cd38;Rufy3;Rgma;Nr2f1;Vim;Sema4f;Stx1b;Dab1;Trim46;Mcf2;Epha7;Epha4;Inpp5f;Zfp365;Gfap;Efnb3;Lpar1;Rit2;Ngef;Inpp5j;Ntn1;Stmn3;Trak2;Ryk;Sema3g;Dennd5a;Dcc;Ptprg;Stmn2;Dpysl3;Apoe;Fgf13;Slit1;Wnt3;Efnb2;Fstl4;Lrp4;Syngap1;Kank1	CCI 6 mo
GOBP_NEGATIVE_REGULATION_OF_NEURON_PROJECTION_REGENERATION	0.0108988	0.0429177	0.173713	0.624863	1.67376	15	Tnr;Thy1;Neo1;Spp1;Epha4;Inpp5f	CCI 6 mo
GOBP_NEGATIVE_REGULATION_OF_NEUROTRANSMITTER_TRANSPORT	0.000157151	0.00143939	0.518848	0.7925	1.95637	11	Nos1;Syt11;Syt1;Snca;Asic1;Gpm6b;Slc30a1	CCI 6 mo
GOBP_NEGATIVE_REGULATION_OF_OXIDATIVE_STRESS_INDUCED_NEURON_INTRINSIC_APOPTOTIC_SIGNALING_PATHWAY	0.800159	0.871414	0.0219619	-0.266337	-0.759467	13	Atf4;Akt1	CCI 6 mo
GOBP_NEGATIVE_REGULATION_OF_SYNAPSE_ORGANIZATION	0.00746624	0.0326287	0.211071	0.649895	1.71266	14	Wnt5a;Negr1;Nfatc4;Ptpn13;Epha7;Cbln1;Robo2;Neurod2;Apoe;Slit1;Clstn3;Arhgef15	CCI 6 mo
GOBP_NEGATIVE_REGULATION_OF_SYNAPTIC_TRANSMISSION	4.51469e-08	1.44517e-06	0.719513	0.618493	2.2355	59	Tnr;Grm5;Gabrb3;Hcn1;Pcdh17;Slc24a2;Grik2;Vps13a;Gria1;Sorcs3;Adora1;Cd38;Bche;Gabrb1;Gabrb2;Penk;Gabrg2;Kcnb1;Mapt;Grid2;Sorcs2;Cbln1;Grm2;Grik3;Htr2a;Pmch;Prrt1;Stxbp1;Adcy8;Drd2;Drd1;Shank3;Shank2;Npy2r;Grid2ip;Gabra4;Stau2;Arc	CCI 6 mo
GOBP_NEUROMUSCULAR_SYNAPTIC_TRANSMISSION	0.0308357	0.092851	0.0993535	0.505099	1.51633	24	Nlgn1;Kif1b;Nrxn1;Rimbp2;Dtna;Adarb1;Stxbp1;Slc5a7;Chrm1;Chrnb2;Tspoap1	CCI 6 mo
GOBP_NEURONAL_ACTION_POTENTIAL	4.78589e-09	1.99466e-07	0.761461	0.74391	2.39936	33	Kcnd2;Hcn1;Fgf12;Ank3;Scn2a;Grik2;Kcnq3;Gria1;Scn1a;Gpr88;Gprin3;Unc80;Scn4b;Kcnk2;Scn9a;Kcna2;Cacna1i;Kcna1;Nalcn;Kcnmb4;Unc79;Kcnmb2;Drd1	CCI 6 mo
GOBP_NEURONAL_ION_CHANNEL_CLUSTERING	0.0044915	0.0217908	0.274717	0.686286	1.77282	13	Myoc;Cntn2;Nrcam;Kcnb1;Kcnip2;Sptbn4;Gldn;Ndrg4;Agrn	CCI 6 mo
GOBP_NEURONAL_STEM_CELL_POPULATION_MAINTENANCE	0.0644675	0.156813	0.0682684	0.485753	1.42801	22	Prrx1;Cdh2;Jag1;Mmp24;Sox2;Hes5;Notch1;Wdr47;Foxo1;Hook3;Dll1;Prox1;Pcm1	CCI 6 mo
GOBP_NEURON_APOPTOTIC_PROCESS	0.0271444	0.08441	0.0901888	0.295059	1.29346	277	Nr4a2;Bcl2;Angpt1;Axl;Scn2a;Grik2;Kcnq3;Fyn;Cit;Col6a1;Col6a2;Erbb3;Tfap2b;Chl1;Tgfb3;Usp53;Six1;En2;Agap2;Nos1;Grm4;Tfap2a;Lonrf2;Nfatc4;Casp12;Bdnf;Trpc5;Kcnb1;Aatk;Gata3;Fzd1;Faim2;Slc25a27;Grid2;Snca;Nsmf;Epha7;Epha4;Xrcc2;Isl1;Prkcg;Ptprz1;Htr2a;F2r;Adarb1;Foxb1;Fasl;Prnp;Adora2a;Stxbp1;Hrk;Nr4a3;Fzd9;Itga1;Cpeb4;Pcdhgc3;Plxnd1;Trim2;Ascl1;Fgf2;Egln3;Pou4f1;Atf2;Cntfr;Nefl;Hipk2;Sncb;Cited1;Pik3ca;Bace1;Vstm2l;Il27ra;Bok;Ngf;Ndp;Tmbim1;Unc5b;Mdk;Rock1;Tmtc4;Elk1;Sema3e;Crlf1;Srpk2;Adam8;Mecp2;Nrbp2;Epg5;Tyro3;Fbxw7;Prkci;Fas;Syngap1;Pcdhgc4;Cx3cl1;Fpr2;Lcn2;Rb1;Oxr1;Tox3	CCI 6 mo
GOBP_NEURON_CELLULAR_HOMEOSTASIS	0.14463	0.278842	0.0421541	0.360626	1.25017	47	Erc2;Adora1;P2ry1;Map1a;Calb1;Sv2b;Nell2;Cacnb4;Cnr1;Slc17a7;Npy;Slc8a2;Taok1;Clcn3;Calb2;Tspoap1;Atp6v1g2;Tyro3;Cx3cl1	CCI 6 mo
GOBP_NEURON_CELL_CELL_ADHESION	0.000607511	0.00432642	0.477271	0.697581	1.9326	17	Tnr;Ncam2;Nlgn1;Cntn4;Nrxn1;Astn1;Itgal;Nlgn3;Nlgn2;Nrxn2;Nrxn3;Ninj2;Astn2	CCI 6 mo
GOBP_NEURON_FATE_COMMITMENT	1.79664e-05	0.00024202	0.57561	0.601483	2.04061	42	Prrx1;Ntrk3;Bcl11b;Eya1;Myt1l;Six1;Olig2;Gli3;Isl1;Nkx2-2;Olig1;Tbr1;Pou3f2;Nfib;Ascl1;Notch3;Pou4f1;Sox1;Foxg1;Pax6;Fezf2;Gata2;Nfia;Notch1	CCI 6 mo
GOBP_NEURON_FATE_SPECIFICATION	0.000377534	0.002919	0.498493	0.67829	1.93525	19	Ntrk3;Eya1;Myt1l;Six1;Isl1;Nkx2-2;Pou3f2;Nfib;Ascl1;Pou4f1;Sox1;Nfia	CCI 6 mo
GOBP_NEURON_INTRINSIC_APOPTOTIC_SIGNALING_PATHWAY_IN_RESPONSE_TO_OXIDATIVE_STRESS	0.430104	0.584797	0.0351392	-0.3093	-1.00824	21	Trem2;Atf4;Akt1;Mcl1;Mmp2	CCI 6 mo
GOBP_NEURON_MATURATION	8.21085e-05	0.000861307	0.538434	0.549565	1.9379	52	Nr4a2;Bcl2;C3;Myoc;Kcnq3;Ednra;C1ql1;Adgrb3;Cntn2;Nrcam;Lgi4;Kcnb1;Fbxo41;Kcnip2;Vsx1;Sptbn4;Gldn;Ndrg4;Ntn4;Ednrb;Ngf;Epha8;Agrn;Actl6b;Irx5;Map3k13	CCI 6 mo
GOBP_NEURON_MIGRATION	7.29747e-09	2.90309e-07	0.761461	0.475466	1.99312	172	Twist1;Sema3a;Nr4a2;Nexmif;Neo1;Ntng1;Ntrk3;Axl;Phactr1;Fyn;Unc5d;Col3a1;Nrg3;Spock1;Chl1;Cntn2;Adgrl3;Nrcam;Auts2;Astn1;Flna;Gata3;Fbxo41;Ctnna2;Sema6a;Nkx6-1;Camk2b;Map1b;Myh10;Dab1;Nsmf;Trim46;Fzd3;Eomes;Reln;Erbb4;Cdkl5;Usp9x;Dner;Cdk5r2;Filip1;Ascl1;Igsf10;Abi2;Ntn1;Sox1;Camk2a;Foxg1;Drd2;Fgfr1;Drd1;Acap3;Kirrel3;Nav1;Scrt1;Mdk;Dcc;Socs7;Pax6;Cck;Nr2f2;Sema3e;Fezf2;Nrp2;Gata2;Astn2;Fgf13;Dab2ip;Fbxo45;Vegfa;Satb2;Scrt2;Plxna1;Prkg1;Cep85l;Lhx1;Gnrh1;Cx3cl1;Crkl;Gpm6a;Rapgef2;Lhx6;Crk;Apbb2;Ndnf	CCI 6 mo
GOBP_NEURON_PROJECTION_ARBORIZATION	0.00302287	0.0159355	0.431708	0.543504	1.75298	33	Sema3a;Ntng1;Phactr1;Vps13a;Nlgn1;Wnt5a;Zfp365;Ptn;Grip1;Pak6;Myo9a;Rock1;Map3k13;Lrp2;Spry3;Macf1;Dlg4;Nrp1	CCI 6 mo
GOBP_NEURON_PROJECTION_EXTENSION	1.78847e-10	1.07829e-08	0.826657	0.50969	2.1224	161	Cdh1;Itga4;Alcam;Tnr;Vcl;Sema3a;Dscam;Ntrk3;Sema5a;Flrt1;Map2;Ednra;Raph1;Syt4;Sema6d;Wnt5a;Cdh4;Rufy3;Slit3;Sh3gl2;Nrcam;Cpne5;Unc13a;Rims2;Auts2;Wasf1;Sema5b;Syt1;Trpc5;Syt2;Mapt;Sema4f;Nkx6-1;Nlgn3;Map1b;Cyfip2;Rnf157;Trim46;Bmpr2;Slitrk1;Cdkl5;Fn1;S100b;Cpne6;Usp9x;Rasal1;Edn1;Dclk1;Pak6;Ntn1;Cpne9;Ryk;Rims1;Sema3g;Ngf;Ttl;Map3k13;Nrp2;Olfm1;Lhx2;Apoe;Clasp2;Slit1;Garem2;Vegfa;Wnt3;Nedd4l;Plxna1;Lamb2;Ppp3cb;Sema7a;L1cam;Prickle1;Flrt3;Mag;Slc9a6;Clstn3;Macf1;Impact;Rtn4r;St8sia2;Slit2;Cxcl12;Bcl11a;Golga4;Nrp1	CCI 6 mo
GOBP_NEURON_PROJECTION_EXTENSION_INVOLVED_IN_NEURON_PROJECTION_GUIDANCE	0.000668471	0.00468533	0.477271	0.66568	1.89927	19	Alcam;Sema3a;Dscam;Sema5a;Wnt5a;Slit3;Bmpr2;Ryk;Nrp2;Slit1;Vegfa;Wnt3;Slit2;Cxcl12;Nrp1	CCI 6 mo
GOBP_NEURON_PROJECTION_GUIDANCE	8.57688e-20	2.95902e-17	1.15122	0.564438	2.41694	213	Unc5c;Alcam;Nexn;Tnr;Sema3d;Sema3a;Foxd1;Palld;Neo1;Dscam;Sema5a;Cntn6;Bcl11b;Fyn;Ednra;Unc5d;Bmpr1b;Sema6d;Robo1;Cntn4;Chl1;Ptk2;Wnt5a;Cdh4;Epha3;Nectin1;Ptch1;Cntn2;Slit3;Lama2;Nrcam;Nrxn1;Sema5b;Bdnf;Sos1;Gata3;Gli3;Unc5a;Sema6a;Lhx9;Sema4f;Nell2;Ephb1;Gap43;Cyfip2;Myh10;Ncam1;Fzd3;Epha5;Epha7;Epha4;Chn1;Epha10;Dscaml1;Epha6;Isl1;Reln;Sema6b;Bmpr2;Fez1;Gli2;Enah;Efnb3;Cntn5;Tbr1;D630003M21Rik;Rnf165;Nr4a3;Edn1;Wnt7b;Celsr3;Nfib;Cdk5r2;Ephb6;Arhgef25;Robo2;Notch3;Ntn4;Nova2;Kifc2;Ntn1;Foxg1;Efna3;Kif5c;Ryk;Dag1;Sema3g;Nrxn3;Ndp;Epha8;Sema4a;Gbx2;Unc5b;Boc;Kif21a;Dcc;Sema3c;Etv1;Pax6;Nog;Sema3e;Fezf2;Nrp2;Efna5;Ablim1;Lhx2;Ece1;Slit1;Notch1;Vegfa;Wnt3;Plxna1;Efnb2;Lamb2;Lgr6;Lhx1;Sema7a;Arhgap35;L1cam;Kif5a;Efna2;Kif5b;Lgi1;Apbb2;Ephb2;Flrt3	CCI 6 mo
GOBP_NEURON_PROJECTION_MAINTENANCE	0.323721	0.488619	0.0289764	0.453259	1.11892	11	Atp1a3;Map1a;Prnp;Insr	CCI 6 mo
GOBP_NEURON_PROJECTION_ORGANIZATION	0.000484279	0.00361029	0.498493	0.447223	1.73844	93	Atp1a3;Ptprd;Grm5;Gabrb3;Zfp804a;Ctnnd2;Fyn;Pak3;Nlgn1;Grin2b;Map1a;Arhgap32;Il1rapl1;Tanc1;Camk2b;Dip2a;Ephb1;Ppfia2;Epha4;Zfp365;Srcin1;Reln;Prnp;Shank1;Ngef;Insr;Slc30a1;Arhgap33;Abi2;Wnt7a;Igf1r;Zdhhc15;Shank3;Itpka;Kif1a;Lrp8;Apoe;Homer1;Abhd17b;Lzts3;Stau2;Arc;Pdlim5;Arhgap44	CCI 6 mo
GOBP_NEURON_PROJECTION_REGENERATION	0.00381004	0.0190809	0.274717	0.477008	1.68733	53	Tnr;Prrx1;Apod;Thy1;Neo1;Bcl2;Ntrk3;Spp1;Map1b;Epha4;Inpp5f;Mapk8ip3;Isl1;Gfap;Ptn;Omg;Tnc;Nefl;Cspg5;Dag1	CCI 6 mo
GOBP_NEURON_RECOGNITION	6.97678e-07	1.52556e-05	0.659444	0.622955	2.16595	48	Opcml;Nexn;Ncam2;Palld;Dscam;Sema5a;Cntn6;Robo1;Cntn4;Epha3;Cntn2;Ntm;Nrcam;Gap43;Epha5;Epha4;Cnr1;Crtac1;Dscaml1;Efnb3;Plxnd1;Robo2;Foxg1;Iglon5;Fezf2;Efna5	CCI 6 mo
GOBP_NEURON_REMODELING	0.0382844	0.108461	0.0919032	0.578897	1.52556	14	C3;Kcnq3;Ednra;C1ql1;Adgrb3;Ntn4;Epha8;Cx3cl1;App;Scarf1	CCI 6 mo
GOBP_NEUROTRANSMITTER_GATED_ION_CHANNEL_CLUSTERING	0.000103747	0.00103248	0.538434	0.710672	2.02764	19	Nlgn1;Zdhhc2;Nrxn1;Slc7a11;Lhfpl4;Glrb;Frrs1l;Shisa6;Reln;Slitrk3;Shisa7;Nlgn2;Shank3;Apoe;Git1;Chrdl1	CCI 6 mo
GOBP_NEUROTRANSMITTER_RECEPTOR_LOCALIZATION_TO_POSTSYNAPTIC_SPECIALIZATION_MEMBRANE	0.00470421	0.0225584	0.252644	0.511097	1.68918	37	Neto2;Vwc2;Lhfpl4;Neto1;Cnih3;Cacng2;Dlg1;C1ql3;Epb41l3;Nptx1;Erbb4;C1ql2;Gpc6;Cacng3;Dag1;Ogt;Olfm1;Git1	CCI 6 mo
GOBP_NEUROTRANSMITTER_RECEPTOR_TRANSPORT	0.0145919	0.0527448	0.146922	0.568318	1.62148	19	Lrrc7;Neto1;Hip1;Cplx1;Grip1;Nsg1;Akap5;Stx3;Arhgap44;Grip2;Slc1a1	CCI 6 mo
GOBP_NEUROTRANSMITTER_RECEPTOR_TRANSPORT_ENDOSOME_TO_POSTSYNAPTIC_MEMBRANE	0.220781	0.376559	0.0366051	0.506826	1.22041	10	Lrrc7;Grip1;Nsg1;Arhgap44;Grip2	CCI 6 mo
GOBP_NEUROTRANSMITTER_RECEPTOR_TRANSPORT_TO_PLASMA_MEMBRANE	0.0911388	0.200415	0.0583286	0.517332	1.38573	15	Lrrc7;Cplx1;Grip1;Nsg1;Stx3;Arhgap44;Grip2;Slc1a1	CCI 6 mo
GOBP_NEUROTRANSMITTER_REUPTAKE	0.0106493	0.042284	0.170004	0.538337	1.64506	26	Nos1;Snca;Slc6a11;Slc6a13;Kcnj10;Rab3b;Slc6a1;Gpm6b;Slc1a2;Drd2;Slc18a2;Drd1;Atp1a2;Slc22a2;Slc6a12;Per2	CCI 6 mo
GOBP_NEUROTRANSMITTER_SECRETION	3.98737e-12	3.9938e-10	0.887075	0.550972	2.26955	145	Gpr158;Cadps;Rims3;Sv2c;Erc2;Pclo;Nlgn1;Syn2;Cadps2;Syt4;Cacna1b;P2ry1;Grm4;Napb;Doc2b;Unc13a;Rims2;Nrxn1;Syt11;Kmo;Ptprn2;Syt1;Lin7a;Baiap3;Sv2b;Syt2;Syp;Slc6a9;Cacnb4;Syn1;Syn3;Stx1b;Snph;Syt13;Ppfia2;Snca;Slc32a1;Cplx1;Unc13c;Asic1;Syt7;Prkcg;Otof;Snap25;Syt5;Slc4a8;Brsk1;Adora2a;Stxbp1;Npy;Kcnmb4;Hrh3;Rph3a;Ppfia3;Rims4;Grik5;Slc30a1;Wnt7a;Camk2a;Cspg5;Nrxn2;Cplx2;Rims1;Ngf;Ppp3ca;Tspoap1;Sncg;Doc2a;Syt10;Atp2a2;Kcnj8;Synj1;Git1;Fbxo45;Gper1;Sv2a;Prkcb;Stx1a;Unc13b;Chrna3;Abcc8	CCI 6 mo
GOBP_NEUROTRANSMITTER_TRANSPORT	1.27237e-13	1.64613e-11	0.943632	0.521891	2.21545	193	Gpr158;Cadps;Rims3;Sv2c;Erc2;Pclo;Nlgn1;Syn2;Cadps2;Syt4;Cacna1b;P2ry1;Nos1;Grm4;Napb;Slc28a2;Doc2b;Unc13a;Rims2;Nrxn1;Syt11;Kmo;Slc17a6;Ptprn2;Syt1;Lin7a;Baiap3;Sv2b;Syt2;Syp;Slc6a9;Cacnb4;Syn1;Syn3;Stx1b;Snph;Syt13;Ppfia2;Snca;Slc32a1;Slc6a11;Cplx1;Unc13c;Asic1;Syt7;Slc6a13;Prkcg;Otof;Snap25;Slc1a3;Gfap;Slc1a6;Slc22a4;Syt5;Slc4a8;Brsk1;Kcnj10;Rab3b;Adora2a;Slc17a7;Stxbp1;Npy;Kcnmb4;Slc5a7;Hrh3;Rph3a;Ppfia3;Rims4;Grik5;Slc6a1;Gpm6b;Slc30a1;Slc1a2;Wnt7a;Camk2a;Drd2;Slc18a2;Cspg5;Nrxn2;Cplx2;Drd1;Atp1a2;Rims1;Ngf;Ppp3ca;Slc6a7;Tspoap1;Sncg;Doc2a;Syt10;Atp2a2;Kcnj8;Synj1;Git1;Fbxo45;Gper1;Stx3;Slc38a1;Sv2a;Prkcb;Stx1a	CCI 6 mo
GOBP_NEUROTRANSMITTER_UPTAKE	0.00282725	0.0151283	0.326352	0.517521	1.72128	38	Nos1;Slc6a9;Snca;Slc6a11;Slc6a13;Snap25;Slc1a3;Gfap;Slc1a6;Kcnj10;Rab3b;Slc17a7;Slc6a1;Gpm6b;Slc1a2;Drd2;Slc18a2;Drd1;Atp1a2	CCI 6 mo
GOBP_NORADRENERGIC_NEURON_DIFFERENTIATION	0.07239	0.169895	0.0672078	0.601419	1.44818	10	Gabrb3;Ednra;Slitrk1;Edn1;Ascl1	CCI 6 mo
GOBP_NOREPINEPHRINE_METABOLIC_PROCESS	0.0759333	0.176477	0.0644264	0.539225	1.42101	14	Moxd1;Ednra;Gata3;Slitrk1;Epas1	CCI 6 mo
GOBP_NOREPINEPHRINE_SECRETION	0.372127	0.534618	0.0266494	0.445537	1.07282	10	P2ry1;Kcnb1;Adra2a;Adora2a;Adra2c;Adra2b;Stx1a	CCI 6 mo
GOBP_NOREPINEPHRINE_TRANSPORT	0.521963	0.665396	0.0203793	0.351078	0.956036	16	P2ry1;Kcnb1;Snca;Adra2a;Adora2a;Adra2c;Adra2b;Stx1a;Slc22a2	CCI 6 mo
GOBP_OLFACTORY_BULB_INTERNEURON_DIFFERENTIATION	0.0428687	0.117721	0.0873573	0.599483	1.5177	12	Robo1;Wnt5a;Slit3;Erbb4;Robo2;Slit1;Atf5;Slit2	CCI 6 mo
GOBP_PEPTIDYL_GLUTAMIC_ACID_MODIFICATION	0.980961	0.994737	0.0106068	0.19017	0.548768	20	Ttll11;Ttll7;Vkorc1l1;Ttll8;Ttll6;Ttll5;Ttll4;Ttll13	CCI 6 mo
GOBP_PERIPHERAL_NERVOUS_SYSTEM_AXON_ENSHEATHMENT	0.00396534	0.0196683	0.279866	0.550956	1.72507	29	Ntrk3;Myoc;Col6a1;Arhgef10;Plec;Lgi4;Adgrg6;Ndrg1;Cntnap1;Fa2h;Pou3f2;Pard3;Itgb4;Dag1;Prx;Ncmap;Dicer1;Ppp3r1;Sh3tc2;Nf1;Ntrk2	CCI 6 mo
GOBP_PERIPHERAL_NERVOUS_SYSTEM_NEURON_DIFFERENTIATION	0.034376	0.100601	0.0983849	0.626784	1.54728	11	Runx3;Onecut2;Isl1;Pou4f1;Etv1	CCI 6 mo
GOBP_PHOSPHATIDYLCHOLINE_ACYL_CHAIN_REMODELING	0.012409	0.0472979	0.213388	-0.597246	-1.73341	14	Lpcat3;Lpcat2;Nr1h2;Mboat7;Lpcat1	CCI 6 mo
GOBP_PHOSPHATIDYLCHOLINE_BIOSYNTHETIC_PROCESS	0.572354	0.705362	0.0302359	-0.266334	-0.927766	26	Lpcat3;Chkb;Slc44a2;Lpcat1;Chka;Cds1	CCI 6 mo
GOBP_PHOSPHATIDYLCHOLINE_CATABOLIC_PROCESS	0.807661	0.876542	0.0220719	-0.260818	-0.756981	14	Pla2g15;Gdpd3;Pnpla7;Pla2g5;Pla2g6;Enpp2	CCI 6 mo
GOBP_PHOSPHATIDYLCHOLINE_METABOLIC_PROCESS	0.579572	0.710673	0.0348434	-0.22141	-0.944747	62	Pla2g15;Lpcat3;Lpcat2;Nr1h2;Chkb;Slc44a2;Mboat7;Lpcat1;Chka;Cds1	CCI 6 mo
GOBP_POSITIVE_REGULATION_OF_AXONOGENESIS	7.13258e-05	0.000782567	0.538434	0.49755	1.86879	74	Plxnc1;Dscam;Ntrk3;Sema5a;Robo1;Cdh4;Rufy3;Map6;Bdnf;Trpc5;Crabp2;Shox2;Mapt;Map1b;Bmpr2;Slitrk1;Cdkl5;Fn1;Nin;Plxnd1;Robo2;Nefl;Ntn1;Ngf;Rnd2;Map3k13;Efna5;Vegfa;Wnt3;Sema7a;L1cam;Plxnb3;Tiam1;Lpar3;Macf1;Slit2;Cxcl12;Robo3;Bcl11a;Golga4;Nrp1;Plxnb1;Braf	CCI 6 mo
GOBP_POSITIVE_REGULATION_OF_AXON_EXTENSION	0.00584462	0.0269052	0.226232	0.505412	1.67039	37	Dscam;Ntrk3;Sema5a;Cdh4;Rufy3;Trpc5;Mapt;Map1b;Bmpr2;Cdkl5;Fn1;Ntn1;Ngf;Map3k13;Vegfa;Sema7a;L1cam;Macf1;Cxcl12;Golga4;Nrp1	CCI 6 mo
GOBP_POSITIVE_REGULATION_OF_DENDRITE_DEVELOPMENT	0.0368546	0.105462	0.0937158	0.581679	1.53289	14	Bmpr1a;Bmp5;Pacsin1;Ptn;Zdhhc15;Tmem106b;Lrp8;Dab2ip;Cobl	CCI 6 mo
GOBP_POSITIVE_REGULATION_OF_DENDRITIC_SPINE_DEVELOPMENT	0.003224	0.016752	0.303779	0.506948	1.71035	41	Ptprd;D16Ertd472e;Nlgn1;Itsn1;Dlg5;Il1rapl1;Cpeb3;Camk2b;Reln;Lpar1;Nlgn2;Shank1;Slc30a1;Shank3;Itpka;Lrp8;Apoe;Neurl1a;Stau2;Ephb2;Foxo6;Dbn1	CCI 6 mo
GOBP_POSITIVE_REGULATION_OF_DENDRITIC_SPINE_MORPHOGENESIS	0.0126159	0.047888	0.158178	0.574964	1.64045	19	Ptprd;Il1rapl1;Camk2b;Reln;Slc30a1;Itpka;Lrp8;Stau2;Ephb2;Dbn1	CCI 6 mo
GOBP_POSITIVE_REGULATION_OF_EXCITATORY_POSTSYNAPTIC_POTENTIAL	8.16007e-06	0.000123294	0.593325	0.656729	2.1037	32	Gria1;Nlgn1;Grin2b;Grin2a;Rims2;Nrxn1;Grin2d;Neto1;Rgs4;Nlgn3;Stx1b;Prkar1b;Reln;Grin1;Nlgn2;Shank1;Wnt7a;Rims1;Shank3;Grin2c;Stx1a	CCI 6 mo
GOBP_POSITIVE_REGULATION_OF_GLUTAMATE_RECEPTOR_SIGNALING_PATHWAY	0.313946	0.478901	0.0295341	0.456963	1.12806	11	Ccr2;Nlgn3;Folh1;Prnp;Shank3;Ephb2;Ifng	CCI 6 mo
GOBP_POSITIVE_REGULATION_OF_LONG_TERM_SYNAPTIC_POTENTIATION	0.046995	0.124985	0.0804589	0.500341	1.4709	22	Zdhhc2;Igsf11;Prkar1b;Reln;Shisa7;Adora2a;Adcy1;Adcy8;Drd2;Shank3;Akap5;Nrgn	CCI 6 mo
GOBP_POSITIVE_REGULATION_OF_NEURON_APOPTOTIC_PROCESS	0.0825224	0.187578	0.098147	-0.301981	-1.27075	58	Casp8;Hdac3;Rapsn;Grn;Casp6;Ccl3;Tnf;Bbc3;Atf4;Ddit3;Casp1;Mcl1;Gsk3a;Cdk5;Abl1;Phb;Aifm1;Mmp2;Aimp2;Casp4;Map3k11;Casp3;Cflar;Bcl2l11	CCI 6 mo
GOBP_POSITIVE_REGULATION_OF_NEURON_DIFFERENTIATION	7.84583e-05	0.000838599	0.538434	0.49059	1.84661	75	Vwc2l;Dmd;Vwc2;Brinp3;Nrcam;Trpc5;Nkx6-1;Map1b;Dab1;Nkx2-2;Bmp2;Nbl1;Tcf12;Rnf112;Mmd2;S100b;Socs2;Cdon;Ascl1;Neurod2;Ncoa1;Brinp2;Foxg1;Heyl;Fgfr1;Ngf;Adra2c;Brinp1;Sh3gl3;Nap1l2;Irx3;Fezf2;Gata2;Tcf4;Adra2b;Mmd	CCI 6 mo
GOBP_POSITIVE_REGULATION_OF_NEURON_MIGRATION	0.082695	0.187833	0.0610748	0.517174	1.40834	16	Flna;Sema6a;Nsmf;Reln;Mdk;Dab2ip;Rapgef2;Tbc1d24;Shtn1;Plaa	CCI 6 mo
GOBP_POSITIVE_REGULATION_OF_NEURON_PROJECTION_DEVELOPMENT	0.00344336	0.0175994	0.269842	0.379692	1.55704	139	Ptprd;Zfp804a;Ntrk3;Fyn;Dmd;Wnt5a;Negr1;Epha3;Plppr5;Il1rapl1;Lrrc7;Fut9;Bdnf;Serpini1;Tenm3;Fzd1;Camk2b;Bmpr1a;Reln;Fez1;Bmp5;Pacsin1;Ptn;Rit2;Prkd1;Ddr2;Setx;Magi2;Atp1b2;Ndrg4;Tox;Slc30a1;Kat2b;Zdhhc15;Fgfr1;Ryk;Kidins220;Ngf;Mdk;Itpka;Tmem106b;Stmn2;Dpysl3;Lrp8;Apoe;Dab2ip;Prkci;Stau2;Cx3cl1;Arhgap35;Cobl;Pum2;Plxnb3;Rapgef2;Ephb2;Ndnf	CCI 6 mo
GOBP_POSITIVE_REGULATION_OF_NEUROTRANSMITTER_SECRETION	0.000337206	0.00266762	0.498493	0.711977	1.97249	17	Gpr158;Nlgn1;Cacna1b;Kmo;Syt1;Baiap3;Stx1b;Snca;Slc4a8;Adora2a;Stxbp1;Ppp3ca;Gper1;Stx1a	CCI 6 mo
GOBP_POSITIVE_REGULATION_OF_NEUROTRANSMITTER_TRANSPORT	4.43883e-05	0.000519117	0.557332	0.700444	2.05916	22	Gpr158;Nlgn1;Cacna1b;Kmo;Syt1;Baiap3;Stx1b;Snca;Slc4a8;Rab3b;Adora2a;Stxbp1;Drd2;Ppp3ca;Gper1;Stx1a	CCI 6 mo
GOBP_POSITIVE_REGULATION_OF_SYNAPSE_ASSEMBLY	3.45118e-10	1.96622e-08	0.814036	0.641301	2.36957	67	Lrrtm3;Ptprd;Ntrk3;Flrt1;Lingo2;Nlgn1;Slitrk5;Lrrtm4;Adgrb3;Dlg5;Lrrtm1;Nrxn1;Slitrk4;Il1rapl1;Bdnf;Clstn2;Grid2;Nlgn3;Ephb1;Lrrn1;Cbln1;Slitrk3;Lrrc4b;Slitrk1;Slitrk2;Cbln2;Adgrb2;Adgrb1;Syndig1;Nlgn2;Vstm5;Wnt7a;Lrtm2;Sema4a;Lrrn3;Agrn;Asic2;Srpx2;Efna5;Lrrtm2;Slitrk6;Thbs2;Stau2;Lingo4;Lrrc24;Ephb2;Flrt3;Clstn3;Il1rap;St8sia2	CCI 6 mo
GOBP_POSITIVE_REGULATION_OF_SYNAPTIC_PLASTICITY	0.415135	0.572123	0.0247999	0.430403	1.03638	10	Map1b;Neurod2;Adcy8;Cplx2;Ephb2;Dbn1;Ssh1	CCI 6 mo
GOBP_POSITIVE_REGULATION_OF_SYNAPTIC_TRANSMISSION	3.02961e-13	3.61805e-11	0.932595	0.553978	2.29326	153	Gpr158;Gria3;Tnr;Rasgrf2;Adam22;Slc24a2;Tac1;Grik2;Slc8a3;Gria1;Nlgn1;Zdhhc2;Grin2b;Cacna1b;Sorcs3;Adora1;Ccr2;Cacng4;Grin2a;Lama2;Lrrtm1;Nrxn1;Slitrk4;Caln1;Kmo;Nfatc4;Tshz3;Syt1;Grin2d;Baiap3;Clstn2;Adra1a;Camk2b;Nlgn3;Cacng2;Stx1b;Snca;Igsf11;Epha4;Prkar1b;Reln;Prkcg;Snap25;Slc1a3;Gfap;Ptn;Shisa7;Slc4a8;Prnp;Prrt1;Adora2a;Mpp2;S100b;Adcy1;Stxbp1;Grin1;Nlgn2;Cacng8;Nalcn;Hap1;Adcy8;Camk2a;Drd2;Slc8a2;Cacng3;Drd1;Hmgcr;Nsg1;Fam107a;Ppp3ca;Cacng5;Nr2e1;Shank3;Shank2;Nog;Prkce;Akap5;Grin2c;Nrgn;Apoe;Lrrtm2;Mecp2;Camk2g;Gper1;Itpr3;Stx3;Stx1a;Arc;Kif5b;Cyp46a1;Vamp2;Kctd13;Lgi1;Ephb2;Clstn3	CCI 6 mo
GOBP_POSITIVE_REGULATION_OF_SYNAPTIC_TRANSMISSION_GABAERGIC	0.00135072	0.00830338	0.45506	0.719317	1.82108	12	Tac1;Nlgn1;Nrxn1;Adra1a;Adora2a;Nlgn2;Nalcn;Hap1;Prkce;Kif5b	CCI 6 mo
GOBP_POSITIVE_REGULATION_OF_SYNAPTIC_TRANSMISSION_GLUTAMATERGIC	1.78008e-07	4.97942e-06	0.690132	0.723313	2.26472	29	Tnr;Nlgn1;Grin2b;Ccr2;Cacng4;Grin2a;Nrxn1;Kmo;Tshz3;Grin2d;Nlgn3;Cacng2;Reln;Adora2a;Stxbp1;Grin1;Nlgn2;Cacng8;Cacng3;Drd1;Cacng5;Shank3	CCI 6 mo
GOBP_POSITIVE_REGULATION_OF_SYNAPTIC_VESICLE_FUSION_TO_PRESYNAPTIC_ACTIVE_ZONE_MEMBRANE	5.54626e-06	8.94604e-05	0.610527	0.822987	2.16881	14	Erc2;Syt4;Doc2b;Syt11;Syt1;Syt2;Syt13;Syt7;Syt5;Rph3a;Doc2a	CCI 6 mo
GOBP_POSTSYNAPSE_ASSEMBLY	9.68045e-06	0.000141449	0.593325	0.509115	1.95122	84	Ptprd;Csmd2;Ntrk3;Nlgn1;Wnt5a;Arhgap32;Nrxn1;Slc12a5;Cpeb3;Grid2;Nlgn3;Gap43;Map1b;Lzts1;Cyfip2;C1ql3;Cbln1;Reln;Asic1;Slitrk3;Cdh2;Nptx1;Lrrc4b;Arhgef9;Sptbn2;Syndig1;Nlgn2;Caskin1;Carmil3;C1ql2;Arhgap33;Wnt7a;Dock1;Nrxn2;Fgfr1;Nectin3;Nrxn3;Shank3;Numbl;Lats1;Asic2;Ppp1r9b;Lrrtm2;Lrp4;Crkl;Pum2;Prickle1;Crk;Ube3b;Ephb2;Il1rap;Mark1;Rtn4r	CCI 6 mo
GOBP_POSTSYNAPSE_ORGANIZATION	7.25302e-09	2.90309e-07	0.761461	0.443666	1.91603	232	Ptprd;Grm5;Gabrb3;Csmd2;Zfp804a;Ntrk3;Ctnnd2;Fyn;Pak3;Nlgn1;Zdhhc2;Itsn1;Grin2b;Wnt5a;Farp1;Dlg5;Sh3gl2;Nrcam;Arhgap32;Nrxn1;Il1rapl1;Slc12a5;Slc7a11;Cnksr2;Lhfpl4;Tanc1;Cpeb3;Grid2;Grid1;Camk2b;Dip2a;Nlgn3;Ephb1;Gap43;Map1b;Lzts1;Glrb;Cyfip2;Frrs1l;Dlg1;Ppfia2;C1ql3;Myh10;Shisa6;Cntnap1;Epha7;Epha4;Ina;Zfp365;Cbln1;Srcin1;Reln;Asic1;Slitrk3;Cdh2;Nptx1;Lrfn2;Lrrc4b;Arhgef9;Shisa7;Prnp;Cdkl5;Sptbn2;Cpne6;Syndig1;Nlgn2;Caskin1;Shank1;Ngef;Fzd9;Carmil3;Lrrc4;C1ql2;Insr;Slc30a1;Nefl;Arhgap33;Abi2;Wnt7a;Dock1;Igf1r;Zdhhc15;Nrxn2;Fgfr1;Nectin3;Dag1;Nrxn3;Shank3;Numbl;Lats1;Itpka;Asic2;Kif1a;Nrp2;Lamc1;Lrp8;Lama1;Ppp1r9b;Apoe;Lrrtm2;Git1;Homer1;Abhd17b;Lzts3;Lrp4;Stau2;Syngap1;Chrdl1;Arc;Pdlim5;Crkl;Arhgap44;Pum2;Prickle1;Crk;Ube3b;Ephb2;Hip1r;Il1rap;Mark1;Dbn1;Rtn4r	CCI 6 mo
GOBP_POSTSYNAPTIC_ACTIN_CYTOSKELETON_ORGANIZATION	0.466559	0.619322	0.0226042	0.392419	0.993478	12	Farp1;Sh3gl2;Myh10;Srcin1;Cpne6	CCI 6 mo
GOBP_POSTSYNAPTIC_CYTOSKELETON_ORGANIZATION	0.317024	0.482174	0.0286084	0.40984	1.11605	16	Farp1;Sh3gl2;Myh10;Ina;Srcin1;Cpne6;Nefl	CCI 6 mo
GOBP_POSTSYNAPTIC_DENSITY_ASSEMBLY	0.00011244	0.00109444	0.538434	0.618548	1.95466	30	Ptprd;Csmd2;Ntrk3;Nrxn1;Grid2;C1ql3;Cbln1;Reln;Slitrk3;Nptx1;Lrrc4b;Nlgn2;Caskin1;C1ql2;Nrxn2;Fgfr1;Nrxn3;Shank3;Lats1	CCI 6 mo
GOBP_POSTSYNAPTIC_DENSITY_ORGANIZATION	0.000321958	0.0025865	0.498493	0.532257	1.85628	49	Ptprd;Csmd2;Ntrk3;Nlgn1;Nrxn1;Grid2;Dlg1;Ppfia2;C1ql3;Cntnap1;Cbln1;Reln;Slitrk3;Cdh2;Nptx1;Lrrc4b;Nlgn2;Caskin1;Shank1;Lrrc4;C1ql2;Slc30a1;Nrxn2;Fgfr1;Nrxn3;Shank3;Lats1	CCI 6 mo
GOBP_POSTSYNAPTIC_DENSITY_PROTEIN_95_CLUSTERING	0.000336848	0.00266762	0.498493	0.787277	1.89571	10	Nlgn1;Nrxn1;Reln;Cdh2;Nlgn2;Lrrc4;Slc30a1;Nrxn2	CCI 6 mo
GOBP_POSTSYNAPTIC_MEMBRANE_ORGANIZATION	0.000296643	0.0024207	0.498493	0.54574	1.85712	43	Nlgn1;Zdhhc2;Nrxn1;Slc7a11;Lhfpl4;Nlgn3;Glrb;Frrs1l;Shisa6;Reln;Cdh2;Shisa7;Nlgn2;Fzd9;Lrrc4;Slc30a1;Nrxn2;Dag1;Shank3;Lamc1;Lama1;Apoe;Git1;Lrp4;Chrdl1;Crkl;Ephb2;Dlg4	CCI 6 mo
GOBP_POSTSYNAPTIC_MODULATION_OF_CHEMICAL_SYNAPTIC_TRANSMISSION	0.00136542	0.00837045	0.45506	0.575636	1.80234	29	Cdh1;Clmp;Rasgrf2;Igf1;Sorcs3;Wnt5a;Plcb1;Ina;Gnao1;Grm3;Chrm1;Nefl;Drd2;Fbxo2;Ppp3ca;Dcc;Nrgn	CCI 6 mo
GOBP_POSTSYNAPTIC_NEUROTRANSMITTER_RECEPTOR_INTERNALIZATION	0.126518	0.252955	0.0466041	0.400164	1.29066	33	Susd4;Eps15;Hip1;Gsg1l;Iqsec3;Caly;Lpar1;Ncdn;Hpca;Ap3m1;Nrg1;Cblb;Efnb2;Arc	CCI 6 mo
GOBP_POSTSYNAPTIC_SIGNAL_TRANSDUCTION	0.231365	0.389267	0.0325552	0.346994	1.16476	40	Gabrb3;Lypd1;Chrm3;Rgs8;Plcb1;Ly6h;Chrm2;Hrh3;Chrm1;Chrnb2;Agrn;Oprm1;Prkcb;Chrne;Chrna3;Crkl;Gnaq;Itpr1;Chrnb1;Jak2	CCI 6 mo
GOBP_POSTSYNAPTIC_SPECIALIZATION_ASSEMBLY	8.76495e-05	0.000907172	0.538434	0.589352	1.94782	37	Ptprd;Csmd2;Ntrk3;Nrxn1;Grid2;Gap43;C1ql3;Cbln1;Reln;Slitrk3;Nptx1;Lrrc4b;Arhgef9;Sptbn2;Nlgn2;Caskin1;C1ql2;Nrxn2;Fgfr1;Nrxn3;Shank3;Lats1;Lrrtm2;Crkl;Prickle1;Crk;Il1rap	CCI 6 mo
GOBP_POSTSYNAPTIC_SPECIALIZATION_ORGANIZATION	5.92807e-05	0.000670553	0.557332	0.530435	1.91202	58	Ptprd;Csmd2;Ntrk3;Nlgn1;Nrxn1;Cnksr2;Grid2;Gap43;Dlg1;Ppfia2;C1ql3;Cntnap1;Cbln1;Reln;Slitrk3;Cdh2;Nptx1;Lrrc4b;Arhgef9;Sptbn2;Nlgn2;Caskin1;Shank1;Lrrc4;C1ql2;Slc30a1;Nrxn2;Fgfr1;Nrxn3;Shank3;Lats1	CCI 6 mo
GOBP_PRESYNAPSE_ASSEMBLY	1.49079e-09	7.32378e-08	0.788187	0.71641	2.40479	40	Lrrtm3;Ptprd;Ntrk3;Pcdh17;Pclo;Nlgn1;Lrfn5;Wnt5a;Farp1;Nrxn1;Bsn;Il1rapl1;Fzd1;Grid2;Nlgn3;Snca;Igsf11;Cbln1;Slitrk3;Lrrc4b;Slitrk1;Slitrk2;Cntn5;Nlgn2	CCI 6 mo
GOBP_PRESYNAPSE_ORGANIZATION	4.8151e-08	1.5256e-06	0.719513	0.645371	2.26545	51	Lrrtm3;Ptprd;Ntrk3;Pcdh17;Pclo;Nlgn1;Lrfn5;Cap2;Wnt5a;Farp1;Nrxn1;Bsn;Il1rapl1;Fzd1;Grid2;Nlgn3;Ppfia2;Snca;Igsf11;Cbln1;Slitrk3;Lrrc4b;Slitrk1;Slitrk2;Cntn5;Nlgn2	CCI 6 mo
GOBP_PRESYNAPTIC_ACTIVE_ZONE_ORGANIZATION	1.08692e-05	0.000153754	0.593325	0.847858	2.09303	11	Pcdh17;Rims3;Erc2;Pclo;Erc1;Rims2;Nrxn1;Bsn	CCI 6 mo
GOBP_PRESYNAPTIC_ENDOCYTOSIS	0.0157696	0.0560068	0.130631	0.40011	1.50281	74	Dnm3;Sgip1;Amph;Mylk;Nlgn1;Itsn1;Rab27b;Sh3gl2;Dnajc6;Syt11;Ap3b2;Nlgn3;Snca;Syt7;Pacsin1;Slc17a7;Aak1;Sncb;Dnm1;Slc2a4;Rock1;Capn2;Sncg;Synj1;Ston1;Ston2;Synj2;Stx1a	CCI 6 mo
GOBP_PRESYNAPTIC_MEMBRANE_ORGANIZATION	0.00107506	0.00689681	0.45506	0.756821	1.82238	10	Ptprd;Nlgn1;Cntn2;Nrxn1;Il1rapl1;Nlgn3;Nlgn2;Apoe;Lrp4	CCI 6 mo
GOBP_PRESYNAPTIC_MODULATION_OF_CHEMICAL_SYNAPTIC_TRANSMISSION	0.00433777	0.021215	0.265217	0.52576	1.69575	33	Grin3a;Glra3;Apba2;Hip1;Grm2;Htr2a;Adra2a;Chrm2;Adora2a;Adcy1;Drd2;Bace1;Nrxn2;Drd1;Nog;Apba1	CCI 6 mo
GOBP_PROTEIN_LOCALIZATION_TO_AXON	1.50545e-05	0.000207304	0.593325	0.841963	2.07848	11	Prickle2;Ank3;Cntn2;Mal;Ugt8a;Epb41l3;Trim46;Cntnap1	CCI 6 mo
GOBP_PROTEIN_LOCALIZATION_TO_POSTSYNAPSE	0.000115448	0.00111498	0.538434	0.526569	1.87784	55	Neto2;Zdhhc2;Vwc2;Grin2a;Lrrc7;Lhfpl4;Neto1;Cnih3;Cacng2;Dlg1;C1ql3;Epb41l3;Cplx1;Nptx1;Erbb4;C1ql2;Grip1;Gpc6;Zdhhc15;Cacng3;Nsg1;Dag1;Ogt;Grin2c;Olfm1;Git1;Stx3;Arhgap44;Lgi1;Grip2;Dlg4	CCI 6 mo
GOBP_PROTEIN_LOCALIZATION_TO_PRESYNAPSE	0.00391007	0.0194408	0.297233	0.719874	1.77709	11	Dlg2;Rab27b;Map1a;Neto1;Mapk8ip3;Wnt7a;Kif5c;Kif5a;Kif5b;Hspb1	CCI 6 mo
GOBP_PROTEIN_LOCALIZATION_TO_SYNAPSE	2.01938e-09	9.50025e-08	0.774939	0.578103	2.23756	90	Neto2;Dlg2;Pclo;Nlgn1;Zdhhc2;Vwc2;Rab27b;Wnt5a;Map1a;Grin2a;Lrrtm1;Nrxn1;Bsn;Lrrc7;Lhfpl4;Mapt;Neto1;Cnih3;Cacng2;Dlg1;C1ql3;Epb41l3;Cplx1;Mapk8ip3;Reln;Slitrk3;Nptx1;Erbb4;Nlgn2;Shank1;C1ql2;Grip1;Gpc6;Wnt7a;Kif5c;Zdhhc15;Cacng3;Nrxn2;Nsg1;Dag1;Nrxn3;Ogt;Asic2;Grin2c;Olfm1;Git1;Stx3;Abhd17b;Stau2;Kif5a;Arhgap44;Kif5b;Lgi1;Nphs1;Clstn3;Grip2;Dlg4	CCI 6 mo
GOBP_PURINERGIC_NUCLEOTIDE_RECEPTOR_SIGNALING_PATHWAY	0.134835	0.264558	0.0675291	-0.362537	-1.26289	26	P2ry6;Adora3;P2ry13;P2ry12;Gpr34;Ptafr;P2rx7;Gnai2;P2rx1	CCI 6 mo
GOBP_PYRAMIDAL_NEURON_DEVELOPMENT	0.977354	0.992376	0.0117837	0.216581	0.534653	11	Foxg1;Fgfr2;Dclk2;Slc4a10;Plxna3	CCI 6 mo
GOBP_PYRAMIDAL_NEURON_DIFFERENTIATION	0.813931	0.880577	0.0139938	0.278624	0.746325	15	Unc5d;Foxg1;Lypd6;Fgfr2;Dclk2;Slc4a10;Plxna3	CCI 6 mo
GOBP_RECEPTOR_LOCALIZATION_TO_SYNAPSE	4.04757e-06	6.98206e-05	0.610527	0.519051	1.97499	80	Neto2;Dlg2;Anks1b;Nlgn1;Zdhhc2;Vwc2;Cacng4;Nrxn1;Slc12a5;Lrrc7;Lhfpl4;Neto1;Cnih3;Cacng2;Dlg1;C1ql3;Epb41l3;Shisa6;Cplx1;Reln;Nptx1;Erbb4;Cacng8;C1ql2;Grip1;Gpc6;Kifc2;Kif5c;Cacng3;Nsg1;Dag1;Cacng5;Ogt;Olfm1;Git1;Stx3;Kif17;Kif5a;Arhgap44;Kif5b;Lgi1;Grip2;Dbn1;Dlg4	CCI 6 mo
GOBP_REGULATION_OF_AXONOGENESIS	7.96109e-10	4.2255e-08	0.801216	0.516075	2.11339	138	Plxnc1;Cdh1;Tnr;Thy1;Dscam;Ntrk3;Sema5a;Spp1;Map2;Pak3;Sema6d;Robo1;Wnt5a;Lrrc4c;Cdh4;Rufy3;Cntn2;Map6;Bdnf;Trpc5;Crabp2;Shox2;Mapt;Sema4f;Map1b;Dab1;Trim46;Mcf2;Epha7;Epha4;Chn1;Bmpr2;Efnb3;Slitrk1;Brsk1;Brsk2;Kif13b;Cdkl5;Fn1;Xk;Pou3f2;Nin;Plxnd1;Robo2;Nefl;Wnt7a;Ntn1;Trak2;Ryk;Sema3g;Ngf;Rnd2;Dcc;Map3k13;Efna5;Fgf13;Slit1;Vegfa;Wnt3;Fstl4;Lrp4;Syngap1;Sema7a;Arhgap35;L1cam;Plxnb3;Tiam1;Lpar3;Ephb2;Mag;Macf1;Ust;Rtn4r;Slit2;Cxcl12;Robo3;Bcl11a;Golga4;Nrp1;Plxnb1;Braf;Ptprs;Sema6c	CCI 6 mo
GOBP_REGULATION_OF_AXON_EXTENSION	6.74936e-05	0.000745397	0.538434	0.482723	1.83676	80	Cdh1;Tnr;Sema3a;Dscam;Ntrk3;Sema5a;Map2;Sema6d;Wnt5a;Cdh4;Rufy3;Nrcam;Trpc5;Mapt;Sema4f;Nkx6-1;Map1b;Trim46;Bmpr2;Cdkl5;Fn1;Ntn1;Ryk;Sema3g;Ngf;Ttl;Map3k13;Olfm1;Apoe;Clasp2;Slit1;Vegfa;Wnt3;Sema7a;L1cam;Mag;Macf1;Rtn4r;Cxcl12;Bcl11a;Golga4;Nrp1;Ptprs;Sema6c	CCI 6 mo
GOBP_REGULATION_OF_AXON_EXTENSION_INVOLVED_IN_AXON_GUIDANCE	0.00694993	0.030872	0.21826	0.640921	1.71677	15	Sema3a;Dscam;Sema5a;Wnt5a;Bmpr2;Ryk;Slit1;Vegfa;Wnt3;Cxcl12;Nrp1	CCI 6 mo
GOBP_REGULATION_OF_AXON_GUIDANCE	0.405778	0.56348	0.0251798	0.433195	1.04311	10	Tbr1;Nova2;Kif21a;Fezf2;Slit2;Robo3	CCI 6 mo
GOBP_REGULATION_OF_DENDRITE_DEVELOPMENT	5.76852e-06	9.25855e-05	0.610527	0.491784	1.91743	95	Ptprd;Tnik;Hecw1;Adgrb3;Kndc1;Il1rapl1;Nfatc4;Hecw2;Trpc5;Dgkg;Camk2b;Lzts1;Nsmf;Camsap2;Epha4;Bmpr1a;Reln;Bmp5;Pacsin1;Ptn;Cdkl5;Slc30a1;Sez6;Zdhhc15;Ppp3ca;Nr2e1;Numbl;Chrnb2;Itpka;Tlx2;Dcc;Tmem106b;Lrp8;Dab2ip;Nedd4l;Parp6;Stau2;Chrna3;Crkl;Cobl;Rapgef2;Crk;Ephb2;Ss18l1;Mark1;Dbn1	CCI 6 mo
GOBP_REGULATION_OF_DENDRITE_EXTENSION	0.00209363	0.0119389	0.431708	0.60624	1.78222	22	Syt4;Cpne5;Unc13a;Rims2;Syt1;Syt2;Rnf157;Cpne6;Rasal1;Cpne9;Rims1	CCI 6 mo
GOBP_REGULATION_OF_DENDRITE_MORPHOGENESIS	0.000151661	0.00139735	0.518848	0.513971	1.87244	62	Ptprd;Tnik;Hecw1;Adgrb3;Kndc1;Il1rapl1;Nfatc4;Hecw2;Trpc5;Camk2b;Lzts1;Nsmf;Epha4;Reln;Cdkl5;Slc30a1;Ppp3ca;Nr2e1;Numbl;Chrnb2;Itpka;Tlx2;Lrp8;Nedd4l;Parp6;Stau2;Chrna3;Rapgef2;Ephb2;Ss18l1;Dbn1	CCI 6 mo
GOBP_REGULATION_OF_DENDRITIC_SPINE_DEVELOPMENT	0.00781777	0.0337845	0.189707	0.444975	1.59861	57	Ptprd;Grm5;Grin3a;D16Ertd472e;Nlgn1;Itsn1;Dlg5;Il1rapl1;Cpeb3;Camk2b;Ppfia2;Reln;Lpar1;Nlgn2;Shank1;Ngef;Slc30a1;Shank3;Itpka;Kif1a;Lrp8;Apoe;Neurl1a;Fstl4;Stau2;Ephb2;Foxo6;Dbn1	CCI 6 mo
GOBP_REGULATION_OF_DENDRITIC_SPINE_MAINTENANCE	0.270373	0.433882	0.0318611	0.441075	1.16236	14	Zfp804a;Fyn;Grin2b;Prnp;Apoe;Homer1;Abhd17b;App;Nedd9	CCI 6 mo
GOBP_REGULATION_OF_DENDRITIC_SPINE_MORPHOGENESIS	0.00319978	0.01667	0.303779	0.493471	1.69523	45	Ptprd;Grm5;Nlgn1;Arhgap32;Il1rapl1;Camk2b;Ppfia2;Epha4;Srcin1;Reln;Ngef;Slc30a1;Arhgap33;Abi2;Zdhhc15;Shank3;Itpka;Kif1a;Lrp8;Lzts3;Stau2;Arc;Pdlim5;Arhgap44;Ephb2;Dbn1	CCI 6 mo
GOBP_REGULATION_OF_DOPAMINE_RECEPTOR_SIGNALING_PATHWAY	0.0656599	0.158657	0.0707234	0.607504	1.46283	10	Gabrb3;Rgs8;Rgs4;Drd2;Palm;Cav2	CCI 6 mo
GOBP_REGULATION_OF_EXCITATORY_SYNAPSE_ASSEMBLY	0.0144426	0.0523882	0.146922	0.557546	1.62725	21	Ptprd;Ptpn13;Grid2;Cbln1;Lrrc4b;Caskin1;Vstm5;Wnt7a;Fgfr1;Sema4a;Lats1;Lrrtm2;Prickle1;Clstn3;Il1rap;Ptprs	CCI 6 mo
GOBP_REGULATION_OF_GLUTAMATE_RECEPTOR_SIGNALING_PATHWAY	0.0878475	0.195182	0.0596578	0.532292	1.40274	14	Fyn;Ccr2;Nlgn3;Frrs1l;Folh1;Prnp;Shank3;Cx3cl1;Ephb2;Ifng	CCI 6 mo
GOBP_REGULATION_OF_GLUTAMATE_SECRETION	0.00301827	0.0159248	0.335069	0.681066	1.79481	14	Syt4;Adora1;Kmo;Snca;Grm2;Grm7;Adora2a;Stxbp1	CCI 6 mo
GOBP_REGULATION_OF_LONG_TERM_NEURONAL_SYNAPTIC_PLASTICITY	0.023813	0.076187	0.11296	0.504564	1.54185	26	Grm5;Grik2;Syp;Neto1;Camk2b;Snca;Kcnj10;Kit;Drd2;Shank3;Neurl1a;Syngap1;Ephb2;Dlg4;App;Nf1	CCI 6 mo
GOBP_REGULATION_OF_LONG_TERM_SYNAPTIC_DEPRESSION	0.000938708	0.0061577	0.477271	0.684268	1.89572	17	Grm5;Sorcs3;Adora1;Penk;Kcnb1;Mapt;Grid2;Cbln1;Adcy8;Shank3;Stau2;Arc	CCI 6 mo
GOBP_REGULATION_OF_LONG_TERM_SYNAPTIC_POTENTIATION	0.0216662	0.0712565	0.115167	0.448525	1.52168	42	Zdhhc2;Adora1;Igsf11;Epha4;Prkar1b;Reln;Ptn;Shisa7;Prnp;Adora2a;Adcy1;Adcy8;Drd2;Nsg1;Fam107a;Shank3;Akap5;Nrgn;Apoe;Arc;Cyp46a1;Ephb2	CCI 6 mo
GOBP_REGULATION_OF_MODIFICATION_OF_POSTSYNAPTIC_STRUCTURE	0.0167607	0.0586718	0.141073	0.646196	1.63596	12	Agap1;Cttnbp2;Itsn1;Prmt8;Amot;Pdxp;Camkv	CCI 6 mo
GOBP_REGULATION_OF_MODIFICATION_OF_SYNAPTIC_STRUCTURE	0.0332871	0.0981543	0.097212	0.55555	1.53912	17	Agap1;Cttnbp2;Itsn1;Prmt8;Epha4;Amot;Pdxp;Camkv;Zdhhc17	CCI 6 mo
GOBP_REGULATION_OF_NEURONAL_SYNAPTIC_PLASTICITY	7.92241e-07	1.70236e-05	0.659444	0.587645	2.13663	61	Grm5;Rasgrf1;Grik2;Zdhhc2;Syt4;Grin2b;Shisa9;Cntn2;Grin2a;Grin2d;Syp;Neto1;Camk2b;Snca;Shisa6;Nsmf;Gsg1l;Jph3;Kcnj10;Kit;S100b;Grin1;Kmt2a;Ncdn;Ppfia3;Camk2a;Drd2;Slc8a2;Shank3;Nog;Grin2c;Apoe;Camk2g;Neurl1a;Syngap1;Arc;Shisa8;Ephb2;Dbn1;Dlg4	CCI 6 mo
GOBP_REGULATION_OF_NEURON_APOPTOTIC_PROCESS	0.043807	0.119579	0.0712829	0.295433	1.27587	232	Nr4a2;Bcl2;Angpt1;Axl;Grik2;Fyn;Erbb3;Tfap2b;Chl1;Tgfb3;Six1;En2;Agap2;Nos1;Grm4;Tfap2a;Lonrf2;Nfatc4;Casp12;Bdnf;Kcnb1;Gata3;Fzd1;Faim2;Slc25a27;Grid2;Snca;Nsmf;Epha7;Epha4;Xrcc2;Isl1;Prkcg;Ptprz1;Htr2a;F2r;Foxb1;Fasl;Prnp;Adora2a;Stxbp1;Hrk;Nr4a3;Fzd9;Itga1;Cpeb4;Pcdhgc3;Plxnd1;Trim2;Ascl1;Fgf2;Egln3;Pou4f1;Cntfr;Nefl;Hipk2;Sncb;Cited1;Pik3ca;Bace1;Vstm2l;Il27ra;Bok;Ngf;Tmbim1;Unc5b;Mdk;Rock1	CCI 6 mo
GOBP_REGULATION_OF_NEURON_DIFFERENTIATION	1.06943e-07	3.10991e-06	0.704976	0.461897	1.921	159	Bcl2;Bcl11b;Eya1;Vwc2l;Dmd;Nlgn1;Vwc2;Cntn4;Six1;Dixdc1;Brinp3;Cntn2;Nrcam;Trpc5;Mib1;Olig2;Gli3;Pbx1;Nkx6-1;Map1b;Dab1;Dtx1;Isl1;Reln;Nkx2-2;Bmp2;Nbl1;Jag1;Rab37;Tcf12;Rnf112;Mmd2;S100b;Sox8;Socs2;Cdon;Ascl1;Hey1;Neurod2;Notch3;Ncoa1;Brinp2;Ednrb;Foxg1;Heyl;Sox2;Sox3;Fgfr1;Ngf;Nr2e1;Id4;Adra2c;Rock1;Brinp1;Gpr37l1;Sh3gl3;Map3k13;Disp3;Pax6;Hes5;Nap1l2;Irx3;Fezf2;Gata2;Tcf4;Adra2b;Notch1;Sfrp2;Mmd;Ywhag;Tiam1;Zfhx2;Mag;Hey2;Meis1;Impact;Casz1;Zeb1;Bend6;Cxcl12	CCI 6 mo
GOBP_REGULATION_OF_NEURON_MIGRATION	0.00159854	0.00960054	0.45506	0.508561	1.75284	46	Nexmif;Ntng1;Phactr1;Unc5d;Col3a1;Nrg3;Flna;Ctnna2;Sema6a;Nkx6-1;Camk2b;Nsmf;Reln;Erbb4;Igsf10;Camk2a;Scrt1;Mdk;Socs7;Dab2ip;Scrt2;Gnrh1;Cx3cl1;Rapgef2	CCI 6 mo
GOBP_REGULATION_OF_NEURON_PROJECTION_ARBORIZATION	0.0942979	0.20583	0.0572815	0.514801	1.37895	15	Ntng1;Wnt5a;Grip1;Myo9a;Map3k13;Spry3;Macf1;Dlg4	CCI 6 mo
GOBP_REGULATION_OF_NEURON_PROJECTION_DEVELOPMENT	4.51157e-15	7.78247e-13	0.996986	0.443126	1.99174	414	Plxnc1;Cdh1;Tnr;Ptprd;Prrx1;Sema3a;Grm5;Thy1;Neo1;Dscam;Ntng1;Zfp804a;Tnik;Ntrk3;Neu4;Sema5a;Spp1;Map2;Hecw1;Fyn;Pak3;Dmd;Nlgn1;Spock1;Sema6d;Robo1;Wnt5a;Negr1;Cd38;Lrrc4c;Cdh4;Epha3;Adgrb3;Rufy3;Cntn2;Plppr5;Nrcam;Arhgap32;Kndc1;Il1rapl1;Map6;Lrrc7;Nfatc4;Fut9;Bdnf;Hecw2;Trpc5;Serpini1;Crabp2;Ccdc88a;Shox2;Tenm3;Ncs1;Rgma;Nr2f1;Gata3;Fzd1;Dgkg;Vim;Ctnna2;Mapt;Grid2;Sema4f;Camk2b;Map1b;Lzts1;Stx1b;Ppfia2;Dab1;Nsmf;Camsap2;Trim46;Mcf2;Epha7;Epha4;Inpp5f;Chn1;Bmpr1a;Zfp365;Srcin1;Reln;Bmpr2;Fez1;Snap25;Gfap;Bmp5;Pacsin1;Ptn;Efnb3;Slitrk1;Brsk1;Brsk2;Kif13b;Cdkl5;Fn1;Xk;Lpar1;Rit2;Tbr1;Prkd1;Ddr2;Setx;Pou3f2;Magi2;Atp1b2;Ndrg4;Ngef;Tox;Nin;Plxnd1;Mboat1;Robo2;Inpp5j;Nova2;Slc30a1;Nefl;Arhgap33;Abi2;Wnt7a;Ntn1;Sez6;Kat2b;Zdhhc15;Stmn3;Trak2;Fgfr1;Ryk;Sema3g;Kidins220;Ngf;Ppp3ca;Dennd5a;Acap3;Nr2e1;Shank3;Numbl;Chrnb2;Rnd2;Mdk;Itpka;Tlx2;Kif21a;Dcc;Map3k13;Tmem106b;Ptprg;Stmn2;Kif1a;Dpysl3;Fezf2;Efna5;Lrp8;Apoe;Fgf13;Slit1;Camk2g;Dab2ip;Vegfa;Wnt3;Sfrp2;Nedd4l;Lzts3;Parp6;Efnb2;Fstl4;Lrp4;Prkci;Stau2;Syngap1;Kank1;Chrna3;Cx3cl1;Arc;Sema7a;Arhgap35;Pdlim5;L1cam;Crkl;Cobl;Arhgap44;Pum2;Plxnb3;Rapgef2;Tiam1;Crk;Lpar3;Ephb2;Ndnf;Mag;Macf1;Ust;Ss18l1;Mark1;Dbn1;Rtn4r	CCI 6 mo
GOBP_REGULATION_OF_NEURON_PROJECTION_REGENERATION	0.0276105	0.0854742	0.104367	0.486298	1.52262	29	Tnr;Prrx1;Thy1;Neo1;Ntrk3;Spp1;Epha4;Inpp5f;Ptn	CCI 6 mo
GOBP_REGULATION_OF_NEUROTRANSMITTER_RECEPTOR_ACTIVITY	0.383344	0.543136	0.0393956	-0.278596	-1.03192	33	Psmd3;Psmd6;Psmc2;Psmd13;Psmd8;Adrm1;Psmc4;Psmd4;Psmd11;Psmc3;Psmc5;Psmd2;Psmc6;Psmd14;Psmd12;Cacng7	CCI 6 mo
GOBP_REGULATION_OF_NEUROTRANSMITTER_RECEPTOR_LOCALIZATION_TO_POSTSYNAPTIC_SPECIALIZATION_MEMBRANE	0.139687	0.271504	0.0453644	0.455714	1.30021	19	Neto2;Neto1;Epb41l3;Gpc6;Dag1;Ogt;Olfm1	CCI 6 mo
GOBP_REGULATION_OF_NEUROTRANSMITTER_SECRETION	1.1532e-08	4.39346e-07	0.74774	0.580968	2.21497	81	Gpr158;Rims3;Sv2c;Nlgn1;Syt4;Cacna1b;P2ry1;Rims2;Syt11;Kmo;Syt1;Baiap3;Sv2b;Syt2;Cacnb4;Syn1;Stx1b;Syt13;Ppfia2;Snca;Asic1;Prkcg;Otof;Syt5;Slc4a8;Adora2a;Stxbp1;Npy;Kcnmb4;Rims4;Slc30a1;Wnt7a;Camk2a;Cspg5;Rims1;Ngf;Ppp3ca;Tspoap1;Sncg;Atp2a2;Git1;Fbxo45;Gper1;Prkcb;Stx1a	CCI 6 mo
GOBP_REGULATION_OF_NEUROTRANSMITTER_TRANSPORT	5.67371e-09	2.31801e-07	0.761461	0.555387	2.16933	96	Gpr158;Rims3;Sv2c;Nlgn1;Syt4;Cacna1b;P2ry1;Nos1;Rims2;Syt11;Kmo;Syt1;Baiap3;Sv2b;Syt2;Cacnb4;Syn1;Stx1b;Syt13;Ppfia2;Snca;Asic1;Prkcg;Otof;Gfap;Syt5;Slc4a8;Rab3b;Adora2a;Stxbp1;Npy;Kcnmb4;Rims4;Gpm6b;Slc30a1;Wnt7a;Camk2a;Drd2;Cspg5;Drd1;Atp1a2;Rims1;Ngf;Ppp3ca;Tspoap1;Sncg;Atp2a2;Git1;Fbxo45;Gper1;Prkcb;Stx1a	CCI 6 mo
GOBP_REGULATION_OF_NEUROTRANSMITTER_UPTAKE	0.0839883	0.189661	0.0601199	0.505248	1.39976	17	Nos1;Snca;Gfap;Rab3b;Gpm6b;Drd2;Drd1;Atp1a2;Per2;Syngr3;App	CCI 6 mo
GOBP_REGULATION_OF_PHOSPHATIDYLCHOLINE_METABOLIC_PROCESS	0.581418	0.712011	0.0194829	0.379633	0.914131	10	Acsl3;Ldlr;Capn2	CCI 6 mo
GOBP_REGULATION_OF_POSTSYNAPSE_ASSEMBLY	0.0949119	0.206808	0.0534741	0.391043	1.32666	42	Arhgap32;Slc12a5;Cpeb3;Map1b;Lzts1;Cyfip2;Asic1;Syndig1;Carmil3;Arhgap33;Dock1;Nrxn2;Nectin3;Numbl;Asic2;Ppp1r9b;Lrp4;Pum2;Ube3b;Mark1;Rtn4r;Arhgef15;Crmp1	CCI 6 mo
GOBP_REGULATION_OF_POSTSYNAPSE_ORGANIZATION	2.22595e-06	4.13866e-05	0.627257	0.447194	1.83386	139	Ptprd;Grm5;Zfp804a;Fyn;Pak3;Nlgn1;Itsn1;Grin2b;Wnt5a;Nrcam;Arhgap32;Il1rapl1;Slc12a5;Tanc1;Cpeb3;Grid2;Grid1;Camk2b;Map1b;Lzts1;Cyfip2;Ppfia2;Epha7;Epha4;Cbln1;Srcin1;Reln;Asic1;Cdh2;Lrfn2;Lrrc4b;Prnp;Cdkl5;Syndig1;Caskin1;Ngef;Carmil3;Slc30a1;Arhgap33;Abi2;Wnt7a;Dock1;Zdhhc15;Nrxn2;Fgfr1;Nectin3;Shank3;Numbl;Lats1;Itpka;Asic2;Kif1a;Nrp2;Lrp8;Ppp1r9b;Apoe;Lrrtm2;Homer1;Abhd17b;Lzts3;Lrp4;Stau2;Arc;Pdlim5;Arhgap44;Pum2;Prickle1;Ube3b;Ephb2;Il1rap;Mark1;Dbn1;Rtn4r	CCI 6 mo
GOBP_REGULATION_OF_POSTSYNAPTIC_DENSITY_ASSEMBLY	0.103486	0.219559	0.0542062	0.501025	1.36436	16	Ptprd;Grid2;Cbln1;Lrrc4b;Caskin1;Fgfr1;Lats1;Lrrtm2;Prickle1;Il1rap;Ptprs	CCI 6 mo
GOBP_REGULATION_OF_POSTSYNAPTIC_DENSITY_ORGANIZATION	0.148488	0.284076	0.0436088	0.440656	1.28609	21	Ptprd;Grid2;Cbln1;Cdh2;Lrrc4b;Caskin1;Slc30a1;Fgfr1;Lats1;Lrrtm2;Prickle1;Il1rap;Ptprs	CCI 6 mo
GOBP_REGULATION_OF_POSTSYNAPTIC_MEMBRANE_NEUROTRANSMITTER_RECEPTOR_LEVELS	3.75682e-07	9.18498e-06	0.674963	0.495609	1.98109	115	Neto2;Dlg2;Susd4;Zdhhc2;Vwc2;Cacng4;Eps8;Slc12a5;Lrrc7;Eps15;Lhfpl4;Grid2;Neto1;Grid1;Cnih3;Cacng2;Hip1;Frrs1l;Dlg1;C1ql3;Epb41l3;Shisa6;Gsg1l;Iqsec3;Cplx1;Nptx1;Caly;Erbb4;Lpar1;Cacng8;Ncdn;C1ql2;Grip1;Gpc6;Hpca;Cacng3;Ap3m1;Shroom4;Nsg1;Dag1;Sst;Cacng5;Nrg1;Ogt;Cblb;Flot2;Olfm1;Git1;Grid2ip;Stx3;Efnb2;Prkci;Erbin;Arc;Arhgap44;Lgi1;Snx27;Grip2	CCI 6 mo
GOBP_REGULATION_OF_POSTSYNAPTIC_MEMBRANE_POTENTIAL	4.25905e-15	7.55677e-13	0.996986	0.605846	2.45023	125	Gria4;Gria3;Grm5;Kcnd2;Gabrb3;Hcn1;Grin3a;Grik2;Slc8a3;Gabrg3;Gria1;Nlgn1;Grin2b;Glra3;Adora1;Gabra3;Grin2a;Nos1;Grik4;Rims2;Nrxn1;Gabrb1;Grm1;Gabrb2;Syt1;Grin2d;Gabrg2;Kcna2;Rgs7bp;Grid2;Neto1;Rgs4;Grid1;Nlgn3;Glrb;Stx1b;Grik1;Snca;Gabra1;Celf4;Prkar1b;Cbln1;Reln;Grik3;Gabra2;Glra2;Rgs7;Begain;Adora2a;Slc17a7;Mpp2;Grin1;Nlgn2;Shank1;Gabra5;Gria2;Chrm1;Grik5;Mapk8ip2;Atxn1;Wnt7a;Sez6;Drd2;Slc8a2;Npas4;Rims1;Ppp3ca;Shank3;Chrnb2;Met;Npy2r;Grin2c;Mecp2;Tmem25;Stx1a;Gabra4;Unc13b;Gabrr2;Chrne;Chrna3;Gabrd	CCI 6 mo
GOBP_REGULATION_OF_POSTSYNAPTIC_NEUROTRANSMITTER_RECEPTOR_INTERNALIZATION	0.224974	0.381718	0.0342425	0.392586	1.18809	25	Susd4;Hip1;Gsg1l;Iqsec3;Lpar1;Ncdn;Hpca;Nrg1;Cblb;Efnb2;Arc	CCI 6 mo
GOBP_REGULATION_OF_POSTSYNAPTIC_SPECIALIZATION_ASSEMBLY	0.0516772	0.133994	0.0767245	0.509976	1.47162	20	Ptprd;Grid2;Gap43;Cbln1;Lrrc4b;Arhgef9;Sptbn2;Caskin1;Fgfr1;Lats1;Lrrtm2;Prickle1;Il1rap;Ptprs	CCI 6 mo
GOBP_REGULATION_OF_PRESYNAPSE_ORGANIZATION	4.47085e-06	7.52411e-05	0.610527	0.681569	2.13402	29	Lrrtm3;Ntrk3;Lrfn5;Farp1;Nrxn1;Il1rapl1;Fzd1;Grid2;Snca;Igsf11;Cbln1;Slitrk3;Lrrc4b;Slitrk1;Slitrk2;Nlgn2;Wnt7a	CCI 6 mo
GOBP_REGULATION_OF_PRESYNAPTIC_CYTOSOLIC_CALCIUM_ION_CONCENTRATION	0.00119362	0.00750242	0.45506	0.698009	1.86969	15	Erc2;Adora1;P2ry1;Calb1;Sv2b;Cacnb4;Cnr1;Npy;Calb2;Tspoap1	CCI 6 mo
GOBP_REGULATION_OF_PRESYNAPTIC_MEMBRANE_POTENTIAL	5.17688e-08	1.6155e-06	0.719513	0.769794	2.32964	25	Gria4;Gria3;Grik2;Gria1;Grin2b;Scn1a;Kcna4;Kcnj3;Kcnc2;Grik4;Gabrb1;Grin2d;Kcna2;Kcnc1;Grik3;Gabra2;Gabra5;Kcnmb4;Grik5	CCI 6 mo
GOBP_REGULATION_OF_PROTEIN_LOCALIZATION_TO_SYNAPSE	0.0111617	0.0437589	0.165406	0.518798	1.62438	29	Neto2;Wnt5a;Mapt;Neto1;Dlg1;Epb41l3;Nlgn2;Gpc6;Wnt7a;Dag1;Ogt;Olfm1;Abhd17b;Arhgap44;Clstn3	CCI 6 mo
GOBP_REGULATION_OF_RECEPTOR_LOCALIZATION_TO_SYNAPSE	0.361123	0.52362	0.0251123	0.339263	1.0721	30	Neto2;Zdhhc2;Neto1;Epb41l3;Cplx1;Gpc6;Dag1;Ogt;Olfm1;Arhgap44;Dbn1	CCI 6 mo
GOBP_REGULATION_OF_SHORT_TERM_NEURONAL_SYNAPTIC_PLASTICITY	0.0234485	0.0754483	0.117107	0.580298	1.58024	16	Grik2;Syt4;Shisa9;Syp;Shisa6;Gsg1l;Kmt2a;Ppfia3;Slc8a2	CCI 6 mo
GOBP_REGULATION_OF_SYNAPSE_ASSEMBLY	7.15119e-12	6.43607e-10	0.887075	0.52537	2.19617	167	Opcml;Lrrtm3;Ptprd;Ntrk3;Srgap1;Flrt1;Lingo2;Nlgn1;Lrfn5;Slitrk5;Wnt5a;Negr1;Lrrtm4;Six1;Farp1;Adgrb3;Nectin1;Ntm;Dlg5;Lrrtm1;Arhgap32;Nrxn1;Slitrk4;Il1rapl1;Slc12a5;Srgap3;Bdnf;Lin7a;Lsamp;Lhfpl4;Clstn2;Fzd1;Ptpn13;Cpeb3;Grid2;Nlgn3;Ephb1;Map1b;Lzts1;Cyfip2;Snca;Lrrn1;Igsf11;Epha7;Crtac1;Cbln1;Asic1;Slitrk3;Lrrc4b;Slitrk1;Slitrk2;Cbln2;Adgrb2;Adgrb1;Syndig1;Nlgn2;Caskin1;Vstm5;Carmil3;Robo2;Arhgap33;Wnt7a;Ntn1;Lrtm2;Dock1;Nrxn2;Fgfr1;Nectin3;Sema4a;Numbl;Chrnb2;Lats1;Iglon5;Lrrn3;Agrn;Ogt;Asic2;Srpx2;Efna5;Ppp1r9b;Lrrtm2;Slit1;Slitrk6;Ccdc141;Thbs2;Lrp4;Stau2;Pdlim5;Pum2;Prickle1;Lrfn3;Ube3b;Lingo4;Lrrc24;Ephb2;Flrt3;Clstn3;Il1rap;Mark1;Rtn4r;St8sia2	CCI 6 mo
GOBP_REGULATION_OF_SYNAPSE_MATURATION	0.000210703	0.00183003	0.518848	0.620534	1.92153	28	Adgrb3;Nrxn1;Nfatc4;Camk2b;Dab1;Cntnap1;Reln;Fgf7;C1ql2;Neurod2;Nefl;Rock1;Dab2ip;Ago2;Neurl1a;Sema7a;Fgf22;Snx27;Arhgef15	CCI 6 mo
GOBP_REGULATION_OF_SYNAPSE_PRUNING	0.0410374	0.11433	0.0901888	0.635292	1.52974	10	Plxnc1;C1ql1;Adgrb3;Epha4;Ngef	CCI 6 mo
GOBP_REGULATION_OF_SYNAPSE_STRUCTURE_OR_ACTIVITY	3.70793e-16	7.94009e-14	1.0377	0.485135	2.14481	312	Plxnc1;Opcml;Gpr158;Lrrtm3;Ptprd;Agap1;Grm5;Cttnbp2;Zfp804a;Ntrk3;Srgap1;Flrt1;Lingo2;Fyn;Pak3;Nlgn1;Lrfn5;Slitrk5;Itsn1;Grin2b;Cdh8;C1ql1;Wnt5a;Negr1;Lrrtm4;Six1;Farp1;Adgrb3;Nectin1;Ntm;Dlg5;Lrrtm1;Nrcam;Arhgap32;Nrxn1;Slitrk4;Il1rapl1;Slc12a5;Nfatc4;Slc17a6;Srgap3;Slc7a11;Bdnf;Lin7a;Lsamp;Lhfpl4;Clstn2;Fzd1;Ptpn13;Tanc1;Cpeb3;Ctnna2;Grid2;Grid1;Camk2b;Nlgn3;Ephb1;Map1b;Lzts1;Cyfip2;Stx1b;Ppfia2;Snca;C1ql3;Prmt8;Dab1;Pcdh8;Lrrn1;Cntnap1;Igsf11;Epha7;Epha4;Crtac1;Cbln1;Srcin1;Reln;Asic1;Slitrk3;Cdh2;Amot;Lrfn2;Lrrc4b;Pdxp;Fgf7;Slitrk1;Slitrk2;Cbln2;Adgrb2;Prnp;Cdkl5;Slc17a7;Adgrb1;Camkv;Syndig1;Nlgn2;Caskin1;Vstm5;Zdhhc17;Sparcl1;Ngef;Carmil3;C1ql2;Robo2;Neurod2;Slc30a1;Nefl;Arhgap33;Abi2;Wnt7a;Ntn1;Lrtm2;Drd2;Dock1;Zdhhc15;Nrxn2;Fgfr1;Nectin3;Dag1;Shank3;Sema4a;Numbl;Chrnb2;Lats1;Iglon5;Lrrn3;Agrn;Ogt;Itpka;Rock1;Asic2;Kif1a;Srpx2;Nrp2;Efna5;Lrp8;Ppp1r9b;Apoe;Lrrtm2;Slit1;Dab2ip;Ago2;Homer1;Slitrk6;Nedd4l;Abhd17b;Ccdc141;Lzts3;Neurl1a;Thbs2;Lrp4;Stau2;Syngap1;Arc;Sema7a;Pdlim5;Arhgap44;Gpm6a;Pum2;Prickle1;Lrfn3;Kif5b;Ube3b;Lingo4;Lrrc24;Ephb2;Flrt3;Clstn3;Fgf22;Snx27;Il1rap;Mark1;Dbn1;Rtn4r;St8sia2	CCI 6 mo
GOBP_REGULATION_OF_SYNAPTIC_PLASTICITY	7.65568e-16	1.58473e-13	1.02767	0.537628	2.29725	208	Gria3;Tnr;Rasgrf2;Grm5;Slc24a2;Grin3a;Rasgrf1;Grik2;Vps13a;Kcnq3;Slc8a3;Gria1;Zdhhc2;Syt4;Grin2b;Cntn4;Sorcs3;Adora1;Shisa9;Cd38;Map1a;Cntn2;Grin2a;Lrrtm1;Slitrk4;Caln1;Nfatc4;Calb1;Penk;Tshz3;Grin2d;Kcnb1;Cpeb3;Syp;Mapt;Grid2;Neto1;Grid1;Camk2b;Sorcs2;Map1b;Lzts1;Snca;Shisa6;Nsmf;Gsg1l;Igsf11;Epha4;Jph3;Prkar1b;Unc13c;Cbln1;Reln;Grm2;Syt7;Prkcg;Snap25;Gfap;F2r;Jph4;Ptn;Shisa7;Brsk1;Kcnj10;Kit;Prnp;Prrt1;Adora2a;Adgrb1;Mpp2;S100b;Adcy1;Stxbp1;Hrh1;Grin1;Kmt2a;Ncdn;Ppfia3;Vgf;Neurod2;Adcy8;Camk2a;Drd2;Slc8a2;Cplx2;Npas4;Drd1;Hmgcr;Nsg1;Dag1;Fam107a;Sct;Calb2;Nr2e1;Shank3;Lypd6;Itpka;Shank2;Nog;Akap5;Sctr;Grin2c;Nrgn;Apoe;Lrrtm2;Mecp2;Camk2g;Grid2ip;Itpr3;Stx3;Slc38a1;Neurl1a;Stau2;Syngap1;Ywhag;Chrdl1;Cx3cl1;Arc;Ppp3cb;Cyp46a1;Vamp2;Rapgef2	CCI 6 mo
GOBP_REGULATION_OF_SYNAPTIC_TRANSMISSION_GABAERGIC	4.22619e-06	7.24991e-05	0.610527	0.649977	2.11079	34	Gabrb3;Tac1;Nlgn1;Adora1;Nrxn1;Gabrb1;Gabrb2;Kcnk2;Baiap3;Gabrg2;Adra1a;Syn3;Cntnap4;Adora2a;Stxbp1;Nlgn2;Nalcn;Hap1;Phf24;Drd2;Npas4;Prkce;Slc38a1;Gabra4	CCI 6 mo
GOBP_REGULATION_OF_SYNAPTIC_TRANSMISSION_GLUTAMATERGIC	3.50082e-09	1.52553e-07	0.774939	0.625993	2.32184	68	Tnr;Grm5;Hcn1;Grik2;Nlgn1;Grin2b;Adora1;Ccr2;Cacng4;Grin2a;Grm4;Unc13a;Nrxn1;Kmo;Grm1;Tshz3;Syt1;Grin2d;Nlgn3;Cacng2;Frrs1l;Grik1;Reln;Grm2;Grik3;Grm7;Htr2a;Homer2;Grm3;Adora2a;Stxbp1;Grin1;Nlgn2;Cacng8;Mapk8ip2;Drd2;Cacng3;Drd1;Atp1a2;Cacng5;Shank3	CCI 6 mo
GOBP_REGULATION_OF_SYNAPTIC_VESICLE_CYCLE	0.0991944	0.213001	0.0557566	0.512177	1.37192	15	Bsn;Scrn1;Syn1;Prkar1b;Rab3b;Lpar1;Rapgef4;Pls3	CCI 6 mo
GOBP_REGULATION_OF_SYNAPTIC_VESICLE_ENDOCYTOSIS	0.482753	0.632068	0.0210092	0.334756	0.984113	22	Mylk;Nlgn1;Syt11;Syt7;Slc17a7	CCI 6 mo
GOBP_REGULATION_OF_SYNAPTIC_VESICLE_EXOCYTOSIS	9.47252e-06	0.000139373	0.593325	0.588533	2.04627	48	Rims3;Sv2c;Nlgn1;Syt4;Cacna1b;P2ry1;Rims2;Syt1;Sv2b;Syt2;Cacnb4;Syn1;Syt13;Ppfia2;Prkcg;Syt5;Slc4a8;Npy;Rims4;Wnt7a;Cspg5;Rims1;Ppp3ca;Atp2a2;Git1;Fbxo45;Prkcb	CCI 6 mo
GOBP_REGULATION_OF_SYNAPTIC_VESICLE_MEMBRANE_ORGANIZATION	1.71972e-06	3.28599e-05	0.643552	0.773263	2.23138	20	Erc2;Syt4;Doc2b;Syt11;Syt1;Syt2;Syt13;Cplx1;Syt7;Syt5;Stxbp1;Rph3a;Grik5;Cplx2;Doc2a	CCI 6 mo
GOBP_REGULATION_OF_SYNAPTIC_VESICLE_PRIMING	0.155914	0.294115	0.044361	0.524756	1.29542	11	Napb;Syp;Stx1b;Brsk1;Stxbp1;Stx1a;Unc13b;Syngr3	CCI 6 mo
GOBP_REGULATION_OF_SYNAPTIC_VESICLE_RECYCLING	0.273855	0.436649	0.0302459	0.371012	1.14303	27	Mylk;Nlgn1;Syt11;Stx1b;Snca;Syt7;Slc17a7	CCI 6 mo
GOBP_REGULATION_OF_TRANS_SYNAPTIC_SIGNALING	7.40002e-41	4.59541e-37	1.66579	0.562823	2.55022	479	Cdh1;Gpr158;Clmp;Gria4;Gria3;Tnr;Cdh11;Bcr;Rasgrf2;Ptprd;Adam22;Grm5;Gabrb3;Neo1;Ntng1;Hcn1;Pcdh17;Slc24a2;Rims3;Sv2c;Grin3a;Rasgrf1;Igf1;Tac1;Grik2;Vps13a;Kcnq3;Fyn;Slc8a3;Gria1;Nlgn1;Slitrk5;Zdhhc2;Nrg3;Syt4;Grin2b;Glra3;Nxph1;Cntn4;Cacna1b;Sorcs3;Adora1;C1ql1;Shisa9;P2ry1;Wnt5a;Ccr2;Cd38;Lrrc4c;Bche;Map1a;Cacng4;Gucy1a1;Cntn2;Grin2a;Grm4;Grik4;Lama2;Apba2;Lrrtm1;Unc13a;Rims2;Nrxn1;Slitrk4;Bsn;Syt11;Gabrb1;Caln1;Kmo;Grm1;Gabrb2;Nfatc4;Calb1;Penk;Kcnk2;Slc7a11;Bdnf;Tshz3;Syt1;Grin2d;Baiap3;Clstn2;Gabrg2;Sv2b;Adra1a;Kcnb1;Dlgap2;Syt2;Cpeb3;Syp;Plcb1;Fabp5;Mapt;Grid2;Neto1;Rgs4;Grid1;Slc6a9;Camk2b;Nlgn3;Cacnb4;Ephb1;Sorcs2;Map1b;Lzts1;Cacng2;Syn1;Syn3;Hip1;Stx1b;Frrs1l;Grik1;Syt13;Ppfia2;Snca;C1ql3;Shisa6;Pcdh8;Nsmf;Prkar2b;Gsg1l;Igsf11;Celf4;Cplx1;Epha7;Epha4;Jph3;Prkar1b;Unc13c;Ina;Cbln1;Reln;Asic1;Grm2;Syt7;Gnao1;Grik3;Prkcg;Otof;Grm7;Glra2;Snap25;Htr2a;Slc1a3;Gfap;Adra2a;Igsf21;Pmch;Lrfn2;Homer2;F2r;Cntnap4;Jph4;Syt5;Ptn;Grm3;Shisa7;Efnb3;Slc4a8;Brsk1;Cbln2;Chrm2;Kcnj10;Kit;Prnp;Cdkl5;Prrt1;Adora2a;Adgrb1;Mpp2;S100b;Adcy1;Stxbp1;Hrh1;Grin1;Camkv;Npy;Dgke;Nlgn2;Cacng8;Nalcn;Shank1;Hap1;Kmt2a;Kcnmb4;Phf24;Gria2;Zdhhc17;Edn1;Chrm1;Ncdn;Lrrc4;Ppfia3;Rims4;Vgf;Dlgap3;C1ql2;Grik5;Mapk8ip2;Neurod2;Akap12;Adcy8;Plat;Faah;Slc30a1;Nefl;Wnt7a;Camk2a;Dlgap1;Drd2;Slc8a2;Bace1;Cacng3;Cspg5;Nrxn2;Cplx2;Npas4;Drd1;Atp1a2;Rims1;Hmgcr;Nsg1;Dag1;Fam107a;Fbxo2;Nrxn3;Ngf;Ppp3ca;Sct;Calb2;Cacng5;Nr2e1;Shank3;Chrnb2;Lypd6;Itpka;Dcc;Tspoap1;Shank2;Sncg;Nog;Prkce;Akap5;Sctr;Npy2r;Atp2a2;Grin2c;Lrp8;Nrgn;Apoe;Apba1;Lrrtm2;Mecp2;Camk2g;Git1;Grid2ip;Fbxo45;Gper1;Itpr3;Stx3;Tmem25;Homer1;Slc38a1;Prkcb;Stx1a;Gabra4;Neurl1a;Stau2;Syngap1;Ywhag;Chrdl1;Chrna3;Cx3cl1;Arc;Ppp3cb;Arhgap44;Cacna1a;Kif5b;Cyp46a1;Vamp2;Kctd13;Rapgef2;Gabbr1	CCI 6 mo
GOBP_RESPONSE_TO_ACETYLCHOLINE	0.0549901	0.139805	0.0717588	0.425184	1.41416	38	Atp2b4;Ednra;Lypd1;Chrm3;Rgs8;Plcb1;Ly6h;Chrm2;Hrh3;Chrm1;Chrnb2;Agrn;Oprm1;Prkcb;Chrne;Chrna3;Crkl;Gnaq	CCI 6 mo
GOBP_RESPONSE_TO_AXON_INJURY	0.0844776	0.190285	0.0549209	0.347212	1.29887	72	Tnr;Apod;Neo1;Bcl2;Ntrk3;Spp1;Kcnk2;Kcnb1;Map1b;Epha4;Inpp5f;Mapk8ip3;Isl1;Ptn;Tnc;Fgf2;Gipr;Nefl;Drd2;Cspg5;Dag1;Ndp;Uck2;Dpysl3	CCI 6 mo
GOBP_RESPONSE_TO_LEUKEMIA_INHIBITORY_FACTOR	0.687469	0.793233	0.0129436	0.226505	0.890756	101	Klf5;Adam23;Eps8;Tnfsf11;Cacnb4;Mcf2;Dtx1;Ina;Spry4;Trim2;Nr5a2;Rnf125;Sox1;Mras;Rarg;Vegfc;Pax6;Sstr1;Myb;Nrp2;Rif1;Abcg4;Msc;Lrat;Trim25;Fosl2	CCI 6 mo
GOBP_RESPONSE_TO_L_GLUTAMATE	0.0229619	0.0743837	0.117506	0.57452	1.59167	17	Gabrb3;Hcn1;Fyn;Gria1;Grin2d;Kcnb1	CCI 6 mo
GOBP_RETINAL_GANGLION_CELL_AXON_GUIDANCE	0.00121824	0.00762641	0.45506	0.649935	1.85435	19	Alcam;Bmpr1b;Nrcam;Sema4f;Ephb1;Epha7;Isl1;Robo2;Ndp;Efna5;Slit1;Vegfa;Ephb2;Slit2;Nrp1	CCI 6 mo
GOBP_RETROGRADE_AXONAL_TRANSPORT	0.0179244	0.0618391	0.131742	0.544642	1.60113	22	Dlg2;Kif1b;Map1a;Rufy3;Hap1;Nefl;Kif1a;Dync1h1;Kif5a;Kif5b;Dst	CCI 6 mo
GOBP_RETROGRADE_TRANS_SYNAPTIC_SIGNALING	0.00804334	0.03455	0.206652	0.714821	1.72124	10	Syt4;Farp1;Gucy1a1;Tenm2;Plcb1;Fabp5;Cnr1;Dag1	CCI 6 mo
GOBP_SEROTONIN_METABOLIC_PROCESS	0.420155	0.575847	0.0239685	0.387946	1.03916	15	Grin2a;Htr1a;Maoa;Tph1;Ddc	CCI 6 mo
GOBP_SEROTONIN_TRANSPORT	0.40988	0.566904	0.024204	0.381233	1.03815	16	Htr1b;Nos1;Snca;Htr1a;Gpm6b;Slc18a2	CCI 6 mo
GOBP_SKELETAL_MUSCLE_ACETYLCHOLINE_GATED_CHANNEL_CLUSTERING	0.832732	0.895458	0.0220299	-0.249387	-0.753838	16	Rapsn;Fnta;Etv5;Dnaja3;Rer1	CCI 6 mo
GOBP_SPERM_AXONEME_ASSEMBLY	0.268137	0.432105	0.0476878	-0.308591	-1.11612	30	Tpgs1;Ttll1;Ttc12;Zmynd12;Spag6l;Drc7;Cfap206;Armc2;Ube2b;Iqcg;Ccdc146;Cep131;Cfap69	CCI 6 mo
GOBP_SPINAL_CORD_MOTOR_NEURON_DIFFERENTIATION	0.0690074	0.164442	0.0661924	0.502249	1.43298	19	Mdga2;Ptch1;Lonrf2;Olig2;Gli3;Isl1;Nkx2-2	CCI 6 mo
GOBP_SPONTANEOUS_SYNAPTIC_TRANSMISSION	0.00102118	0.00659891	0.45506	0.730697	1.88754	13	Doc2b;Rims2;Syt1;Stx1b;Cbln2;Rph3a;Nsg1;Doc2a	CCI 6 mo
GOBP_SYNAPSE_ASSEMBLY	3.62234e-26	2.81184e-23	1.32672	0.577643	2.52317	267	Plxnc1;Opcml;Cdh1;Lrrtm3;Ptprd;Dnm3;Gabrb3;Csmd2;Dscam;Ntrk3;Pcdh17;Srgap1;Pclo;Flrt1;Lingo2;Pcdhb2;Gabrg3;Gria1;Nlgn1;Lrfn5;Slitrk5;Zdhhc2;Nrg3;Wnt5a;Negr1;Lgi2;Pcdhb16;Lrrtm4;Six1;Gabra3;Farp1;Adgrb3;Nectin1;Ntm;Dlg5;Adgrl3;Lrrtm1;Nrcam;Arhgap32;Nrxn1;Slitrk4;Bsn;Il1rapl1;Slc12a5;Gabrb2;Srgap3;Bdnf;Lin7a;Lsamp;Lhfpl4;Clstn2;Gabrg2;Fzd1;Ptpn13;Cpeb3;Mapt;Grid2;Add2;Pcdhb17;Nlgn3;Ephb1;Gap43;Map1b;Lzts1;Cyfip2;Pcdhb13;Pcdhb19;Snca;C1ql3;Pcdhb5;Lrrn1;Gabra1;Igsf11;Epha7;Crtac1;Cbln1;Reln;Asic1;Slitrk3;Plxna2;Cdh2;Gabra2;Nptx1;Lrrc4b;Arhgef9;Erbb4;Slitrk1;Slitrk2;Cbln2;Adgrb2;Pcdhb10;Pcdhb3;Gabrg1;Sptbn2;Adgrb1;Cntn5;Syndig1;Nlgn2;Pcdhb20;Caskin1;Vstm5;Gabra5;Pcdhb4;Carmil3;Lrrc4;Dner;Plxnd1;C1ql2;Robo2;Pcdhb18;Pou4f1;Arhgap33;Wnt7a;Ntn1;Lrtm2;Drd2;Dock1;Nrxn2;Fgfr1;Npas4;Ryk;Drd1;Nectin3;Dag1;Nrxn3;Sdk2;Shank3;Sema4a;Kirrel3;Numbl;Chrnb2;Lats1;Iglon5;Lrrn3;Agrn;Ogt;Hapln4;Egflam;Shank2;Adgrl2;Asic2;Akap5;Srpx2;Efna5;Kcnj8;Ppp1r9b;Fgf13;Lrrtm2;Mecp2;Slit1;Fbxo45;Slitrk6;Plxna1;Ccdc141;Gabra4;Efnb2;Thbs2;Lrp4;Stau2;Pdlim5;Crkl;Gpm6a;Pum2;Prickle1;Lrfn3;Plxnb3;Crk;Ube3b;Lingo4;Lrrc24;Ephb2;Flrt3;Clstn3	CCI 6 mo
GOBP_SYNAPSE_MATURATION	6.33605e-06	9.98652e-05	0.610527	0.607762	2.06818	43	Adgrb3;Nrxn1;Nfatc4;Sez6l2;Sez6l;Camk2b;Sybu;Dab1;Cntnap1;Lnx1;Reln;Igsf21;Fgf7;Shank1;C1ql2;Neurod2;Nefl;Sez6;Palm;Rock1;Bcan;Nfia;Dab2ip;Ago2;Neurl1a;Chrdl1;Sema7a;Fgf22;Snx27	CCI 6 mo
GOBP_SYNAPSE_PRUNING	0.374018	0.536523	0.025488	0.384863	1.06624	17	Plxnc1;C3;C1ql1;Adgrb3;Epha4;Ngef	CCI 6 mo
GOBP_SYNAPTIC_ASSEMBLY_AT_NEUROMUSCULAR_JUNCTION	0.0360604	0.103966	0.0947688	0.582691	1.53556	14	Six1;Lin7a;Dag1;Agrn;Kcnj8;Fbxo45;Lrp4;Lin7c;Six4;Musk	CCI 6 mo
GOBP_SYNAPTIC_MEMBRANE_ADHESION	2.3964e-07	6.47028e-06	0.674963	0.704009	2.25515	32	Cdh6;Ptprd;Ntng1;Pcdh17;Lrfn5;Slitrk5;Lrrc4c;Il1rapl1;Elfn2;Pcdh8;Cdh10;Slitrk3;Lrrc4b;Slitrk1;Slitrk2;Cdh9;Sparcl1;Lrrc4	CCI 6 mo
GOBP_SYNAPTIC_TRANSMISSION_CHOLINERGIC	0.0109956	0.0431897	0.168819	0.563128	1.65548	22	Tac1;Lama2;Lypd1;Chrm3;Adora2a;Nalcn;Slc5a7;Chrnb2;Apoe;Ric3;Chrne;Chrna3;Chrnb1;App	CCI 6 mo
GOBP_SYNAPTIC_TRANSMISSION_DOPAMINERGIC	0.208238	0.361992	0.0362171	0.426917	1.21805	19	Snca;Rasd2;Pmch;Cntnap4;Rab3b;Adora2a;Drd2;Drd1;Chrnb2	CCI 6 mo
GOBP_SYNAPTIC_TRANSMISSION_GABAERGIC	2.16501e-08	7.6827e-07	0.733762	0.639702	2.27385	54	Gabrb3;Tac1;Gabbr2;Gabrg3;Nlgn1;Adora1;Gabra3;Nrxn1;Gabrb1;Gabrb2;Kcnk2;Baiap3;Gabrg2;Adra1a;Syn3;Gabra1;Slitrk3;Gabra2;Cntnap4;Gabrg1;Adora2a;Stxbp1;Nlgn2;Nalcn;Hap1;Gabra5;Phf24;Drd2;Clcn3;Npas4;Hapln4;Prkce;Slc38a1;Gabra4;Gabrr2;Gabrd;Kif5b;Gabbr1;Clstn3	CCI 6 mo
GOBP_SYNAPTIC_TRANSMISSION_GLUTAMATERGIC	3.39125e-14	4.89759e-12	0.965328	0.633303	2.48734	100	Gria4;Gria3;Tnr;Grm5;Dscam;Hcn1;Grin3a;Grik2;Gria1;Nlgn1;Grin2b;Cdh8;Adora1;Ccr2;Cacng4;Grin2a;Grm4;Grik4;Napb;Unc13a;Nrxn1;Kmo;Grm1;Slc17a6;Tshz3;Syt1;Grin2d;Grid2;Grid1;Cnih3;Nlgn3;Cacnb4;Cacng2;Frrs1l;Grik1;Unc13c;Reln;Grm2;Grik3;Grm7;Htr2a;Homer2;Grm3;Slc1a4;Adora2a;Slc17a7;Stxbp1;Grin1;Nlgn2;Cacng8;Gria2;Grik5;Mapk8ip2;Drd2;Cacng3;Clcn3;Drd1;Atp1a2;Cacng5;Shank3	CCI 6 mo
GOBP_SYNAPTIC_VESICLE_BUDDING	0.0423506	0.116703	0.0887403	0.633209	1.52473	10	Dnm3;Ap3b2;Dnm1;Slc2a4	CCI 6 mo
GOBP_SYNAPTIC_VESICLE_CLUSTERING	3.19971e-07	8.00961e-06	0.674963	0.820044	2.27188	17	Pcdh17;Pclo;Nlgn1;Syn2;Nrxn1;Bsn;Syn1;Syn3;Cdh2;Brsk1;Brsk2;Syndig1;Nlgn2	CCI 6 mo
GOBP_SYNAPTIC_VESICLE_CYTOSKELETAL_TRANSPORT	0.380605	0.541231	0.0249651	0.372465	1.06269	19	Map2;Kif1b;Ap3b2;Trim46;Ap3m1	CCI 6 mo
GOBP_SYNAPTIC_VESICLE_DOCKING	0.00162314	0.00972003	0.45506	0.713688	1.88077	14	Rims3;Unc13a;Rims2;Stx1b;Snph;Unc13c;Snap25;Ppfia3;Rims1;Stx1a;Unc13b;Cplx3	CCI 6 mo
GOBP_SYNAPTIC_VESICLE_EXOCYTOSIS	1.62669e-08	5.83917e-07	0.733762	0.543456	2.13721	101	Cadps;Rims3;Sv2c;Erc2;Pclo;Nlgn1;Cadps2;Syt4;Cacna1b;P2ry1;Napb;Doc2b;Unc13a;Rims2;Syt11;Syt1;Sv2b;Syt2;Syp;Cacnb4;Syn1;Stx1b;Snph;Syt13;Ppfia2;Snca;Cplx1;Unc13c;Syt7;Prkcg;Otof;Snap25;Syt5;Slc4a8;Brsk1;Stxbp1;Npy;Rph3a;Ppfia3;Rims4;Grik5;Wnt7a;Cspg5;Cplx2;Rims1;Ppp3ca;Doc2a;Syt10;Atp2a2;Synj1;Git1;Fbxo45;Sv2a;Prkcb;Stx1a;Unc13b	CCI 6 mo
GOBP_SYNAPTIC_VESICLE_LOCALIZATION	7.77384e-05	0.000835533	0.538434	0.528406	1.91666	60	Dnm3;Pcdh17;Pclo;Map2;Nlgn1;Syn2;Kif1b;Nrxn1;Bsn;Lin7a;Ap3b2;Syn1;Syn3;Snca;Trim46;Cdh2;Brsk1;Brsk2;Htt;Syndig1;Nlgn2;Kifc2;Kif5c;Dnm1;Slc2a4;Ap3m1	CCI 6 mo
GOBP_SYNAPTIC_VESICLE_LUMEN_ACIDIFICATION	0.134568	0.264237	0.0633201	-0.441918	-1.31093	15	Atp6v0d1;Atp6ap2;Atp6ap1;Atp6v1e1;Atp6v1g1;Atp6v0c;Atp6v1d	CCI 6 mo
GOBP_SYNAPTIC_VESICLE_MATURATION	0.797557	0.870291	0.013441	0.258605	0.776345	24	Zdhhc2;Syp;Slc17a7;Stxbp1;Zdhhc15;Clcn3;Atp6v1g2	CCI 6 mo
GOBP_SYNAPTIC_VESICLE_MEMBRANE_ORGANIZATION	0.0014628	0.00887974	0.45506	0.548777	1.80429	36	Erc2;Syt4;Doc2b;Syt11;Syt1;Syt2;Ap3b2;Syp;Stx1b;Syt13;Cplx1;Syt7;Snap25;Syt5;Stxbp1;Rph3a;Grik5;Cplx2	CCI 6 mo
GOBP_SYNAPTIC_VESICLE_PRIMING	0.000333258	0.00265324	0.498493	0.615189	1.89531	27	Rims3;Erc2;Cadps2;Napb;Unc13a;Rims2;Syp;Stx1b;Snca;Unc13c;Snap25;Brsk1;Stxbp1;Rph3a;Rims1;Synj1;Sv2a;Stx1a;Unc13b	CCI 6 mo
GOBP_SYNAPTIC_VESICLE_RECYCLING	0.00924855	0.0380859	0.170004	0.40491	1.54374	81	Dnm3;Sgip1;Amph;Mylk;Nlgn1;Itsn1;Rab27b;Sh3gl2;Dnajc6;Syt11;Syt1;Ap3b2;Nlgn3;Stx1b;Snca;Syt7;Pacsin1;Slc17a7;Wnt7a;Sncb;Dnm1;Slc2a4;Rock1;Capn2;Sncg;Synj1;Git1;Ston1;Ston2;Synj2;Stx1a	CCI 6 mo
GOBP_SYNAPTIC_VESICLE_TRANSPORT	0.160128	0.299968	0.0400122	0.36003	1.23682	45	Dnm3;Map2;Kif1b;Lin7a;Ap3b2;Snca;Trim46;Htt;Kifc2;Kif5c;Dnm1;Slc2a4;Ap3m1	CCI 6 mo
GOBP_SYNAPTONEMAL_COMPLEX_ORGANIZATION	0.973973	0.991049	0.0106487	0.195941	0.57187	21	4930447C04Rik;Mlh3;Tex15;Sycp2;1700028K03Rik;Ago4;Syce1;Plk1	CCI 6 mo
GOBP_TRANS_SYNAPTIC_SIGNALING_BY_TRANS_SYNAPTIC_COMPLEX	2.97917e-05	0.000370754	0.57561	0.810049	2.09253	13	Ptprd;Farp1;Nrxn1;Il1rapl1;Tenm2;Grid2;Grid1;Cbln1;Efnb3;Cbln2;Dag1;Nrxn3	CCI 6 mo
GOBP_TRANS_SYNAPTIC_SIGNALING_MODULATING_SYNAPTIC_TRANSMISSION	3.6955e-08	1.22722e-06	0.719513	0.792273	2.32912	22	Neo1;Slitrk5;Syt4;C1ql1;Gucy1a1;Nrxn1;Grid2;Grid1;C1ql3;Cbln1;Igsf21;F2r;Efnb3;Cbln2;C1ql2;Plat;Faah;Nrxn3	CCI 6 mo
GOBP_TRNA_THREONYLCARBAMOYLADENOSINE_METABOLIC_PROCESS	0.00833333	0.0353484	0.269842	-0.567518	-1.76904	18	Pus1;Trit1;Yrdc;Rpusd4;Mto1;Trp53rka;Osgep;Gtpbp3;Trmt5;Hsd17b10	CCI 6 mo
GOBP_VESICLE_MEDIATED_TRANSPORT_IN_SYNAPSE	1.38351e-10	8.5916e-09	0.826657	0.46288	2.00052	235	Dnm3;Cadps;Sgip1;Pcdh17;Rims3;Sv2c;Erc2;Amph;Susd4;Pclo;Mylk;Nlgn1;Syn2;Cadps2;Syt4;Itsn1;Rab27b;Cacna1b;P2ry1;Sh3gl2;Dnajc6;Napb;Doc2b;Unc13a;Rims2;Nrxn1;Bsn;Syt11;Slc17a6;Syt1;Eps15;Sv2b;Scrn1;Syt2;Ap3b2;Syp;Nlgn3;Cacnb4;Syn1;Syn3;Hip1;Stx1b;Snph;Syt13;Ppfia2;Snca;Slc32a1;Gsg1l;Iqsec3;Cplx1;Prkar1b;Unc13c;Syt7;Prkcg;Otof;Cdh2;Snap25;Caly;Pacsin1;Syt5;Slc4a8;Brsk1;Brsk2;Rab3b;Lpar1;Slc17a7;Stxbp1;Npy;Syndig1;Nlgn2;Rph3a;Ncdn;Ppfia3;Rims4;Grik5;Wnt7a;Aak1;Sncb;Hpca;Slc18a2;Cspg5;Cplx2;Dnm1;Slc2a4;Clcn3;Ap3m1;Rims1;Ppp3ca;Nrg1;Rock1;Capn2;Cblb;Rapgef4;Sncg;Doc2a;Syt10;Atp2a2;Synj1;Pls3;Git1;Ston1;Atp6v1g2;Fbxo45;Ston2;Synj2;Sv2a;Prkcb;Stx1a;Efnb2	CCI 6 mo
REACTOME_ACETYLCHOLINE_NEUROTRANSMITTER_RELEASE_CYCLE	0.0159532	0.0564721	0.143185	0.606132	1.62359	15	Syt1;Ppfia2;Cplx1;Snap25;Stxbp1;Slc5a7;Ppfia3;Rims1;Tspoap1;Stx1a;Unc13b;Vamp2	CCI 6 mo
REACTOME_ACETYLCHOLINE_REGULATES_INSULIN_SECRETION	0.499488	0.645758	0.0292895	-0.364302	-0.952856	10	Gna15;Plcb2	CCI 6 mo
REACTOME_ACTIVATION_OF_KAINATE_RECEPTORS_UPON_GLUTAMATE_BINDING	0.0436187	0.119194	0.0825328	0.467469	1.46367	29	Grik2;Gng7;Grik4;Gng4;Plcb1;Dlg1;Grik1;Gng11;Gnb4;Grik3;Gng8;Grik5;Gng3;Gng12;Ncald;Gng13;Dlg4;Calm1	CCI 6 mo
REACTOME_ACTIVATION_OF_NMDA_RECEPTORS_AND_POSTSYNAPTIC_EVENTS	0.000155828	0.00142968	0.518848	0.479241	1.82713	81	Gria4;Gria3;Dlg2;Rasgrf2;Grin3a;Rasgrf1;Gria1;Grin2b;Grin2a;Lrrc7;Lin7a;Grin2d;Nbea;Mapt;Camk2b;Prkag2;Dlg1;Prkar2b;Prkar1b;Erbb4;Adcy1;Grin1;Prkacb;Gria2;Adcy8;Tubb4a;Nefl;Prkar2a;Camk2a;Arhgef7;Nrg1;Rps6ka3;Actn2;Grin2c;Nrgn;Apba1;Camk2g;Git1	CCI 6 mo
REACTOME_ADENYLATE_CYCLASE_INHIBITORY_PATHWAY	0.0698967	0.165861	0.0672877	0.54423	1.4342	14	Gnal;Adcy3;Adcy5;Adcy1;Adcy2;Adcy8;Adcy4;Gnai1;Adcy6	CCI 6 mo
REACTOME_CLASS_C_3_METABOTROPIC_GLUTAMATE_PHEROMONE_RECEPTORS	0.000236354	0.00200239	0.518848	0.796371	1.91761	10	Grm5;Gabbr2;Grm4;Grm1;Grm2;Grm7;Grm3	CCI 6 mo
REACTOME_DOPAMINE_NEUROTRANSMITTER_RELEASE_CYCLE	0.000548139	0.00401409	0.477271	0.633554	1.8845	23	Syn2;Syt1;Lin7a;Syn1;Syn3;Ppfia2;Cplx1;Snap25;Stxbp1;Ppfia3;Slc18a2;Rims1;Tspoap1;Apba1;Stx1a;Unc13b;Vamp2	CCI 6 mo
REACTOME_FORMATION_OF_NEURONAL_PROGENITOR_AND_NEURONAL_BAF_NPBAF_AND_NBAF	0.847083	0.906495	0.0125886	0.245158	0.741926	25	Bcl11b;Smarcc2;Smarcd3;Dpf3;Actl6b;Dpf1;Ss18l1;Bcl11a	CCI 6 mo
REACTOME_FOXO_MEDIATED_TRANSCRIPTION_OF_OXIDATIVE_STRESS_METABOLIC_AND_NEURONAL_GENES	0.755267	0.841746	0.0142709	0.270504	0.804611	23	Fbxo32;Abca6;Npy;Ppargc1a;Foxo6;Foxo1;Srebf1;Smad4	CCI 6 mo
REACTOME_GABA_B_RECEPTOR_ACTIVATION	0.000686925	0.00478766	0.477271	0.524265	1.76877	41	Gng7;Gabbr2;Kcnj3;Gng4;Gnal;Kcnj6;Kcnj4;Adcy3;Gng11;Adcy5;Gnb4;Kcnj16;Kcnj10;Gng8;Adcy1;Adcy2;Adcy8;Gng3;Gng12;Kcnj12;Kcnj15;Kcnj9;Gng13;Adcy4;Gabbr1	CCI 6 mo
REACTOME_GABA_RECEPTOR_ACTIVATION	4.36093e-06	7.43994e-05	0.610527	0.582487	2.07047	54	Gabrb3;Gng7;Gabbr2;Gabrg3;Kcnj3;Gabra3;Gng4;Gnal;Gabrb1;Gabrb2;Gabrg2;Kcnj6;Kcnj4;Adcy3;Gng11;Adcy5;Gnb4;Gabra1;Kcnj16;Gabra2;Arhgef9;Kcnj10;Gng8;Adcy1;Adcy2;Gabra5;Adcy8;Gng3;Gng12;Kcnj12;Kcnj15;Gabra4;Kcnj9;Gabrr2;Gng13;Adcy4;Gabbr1	CCI 6 mo
REACTOME_GABA_SYNTHESIS_RELEASE_REUPTAKE_AND_DEGRADATION	0.00137139	0.00839047	0.45506	0.648171	1.84932	19	Syt1;Slc32a1;Slc6a11;Cplx1;Gad1;Slc6a13;Snap25;Stxbp1;Slc6a1;Gad2;Rims1;Stx1a;Aldh5a1;Vamp2;Slc6a12	CCI 6 mo
REACTOME_GLUTAMATE_AND_GLUTAMINE_METABOLISM	0.787777	0.862955	0.0146879	0.296629	0.766255	13	Rimklb;Gls2;Glud1	CCI 6 mo
REACTOME_GLUTAMATE_NEUROTRANSMITTER_RELEASE_CYCLE	0.0121022	0.0463731	0.160147	0.551628	1.64081	23	Syt1;Ppfia2;Cplx1;Snap25;Slc1a3;Slc1a6;Gls2;Slc17a7;Stxbp1;Ppfia3;Slc1a2;Rims1;Tspoap1;Stx1a;Unc13b;Vamp2	CCI 6 mo
REACTOME_MECP2_REGULATES_NEURONAL_RECEPTORS_AND_CHANNELS	0.00320549	0.0166778	0.431708	0.637415	1.79123	18	Ptpn4;Grin2b;Grin2a;Oprk1;Gria2;Gprin1;Met;Trpc3;Mecp2;Oprm1;Notch1;Slc2a3	CCI 6 mo
REACTOME_MEIOTIC_SYNAPSIS	0.989094	0.998581	0.00989392	0.171936	0.546561	31	Syne1;Syne2;Atr;Smc3;Sun1;Rad21;Sycp2;Smc1b;Brca1	CCI 6 mo
REACTOME_NEGATIVE_REGULATION_OF_NMDA_RECEPTOR_MEDIATED_NEURONAL_TRANSMISSION	0.00209111	0.0119355	0.431708	0.626174	1.82754	21	Dlg2;Grin2b;Grin2a;Lrrc7;Grin2d;Camk2b;Dlg1;Grin1;Nefl;Camk2a;Actn2;Grin2c;Camk2g;Ppm1e;Camk4;Dlg4;Calm1	CCI 6 mo
REACTOME_NEURONAL_SYSTEM	4.9962e-35	1.55132e-31	1.53646	0.579724	2.58401	358	Lrrtm3;Kcnb2;Cacna1e;Gria4;Gria3;Kcnab1;Dlg2;Rasgrf2;Ptprd;Grm5;Kcnd2;Gabrb3;Hcn1;Ntrk3;Grin3a;Rasgrf1;Grik2;Gng7;Kcnq3;Gabbr2;Gabrg3;Gria1;Nlgn1;Slitrk5;Kcnh7;Syn2;Grin2b;Glra3;Kcna4;Cacna1b;Lrrtm4;Bche;Kcnj3;Gabra3;Kcnc2;Cacng4;Grin2a;Kcnh5;Grik4;Apba2;Lrrtm1;Kcnk3;Gng4;Nrxn1;Gnal;Slitrk4;Il1rapl1;Gabrb1;Grm1;Lrrc7;Gabrb2;Kcnk2;Syt1;Lin7a;Grin2d;Kcnd3;Epb41l1;Hcn4;Gabrg2;Kcnb1;Dlgap2;Kcnj6;Kcna2;Syt2;Plcb1;Kcns3;Nbea;Mapt;Camk2b;Kcnc1;Nlgn3;Kcnn3;Cacnb4;Prkag2;Glrb;Cacng2;Syn1;Syn3;Dlg1;Kcnj4;Adcy3;Grik1;Cacnb3;Gng11;Ppfia2;Adcy5;Epb41l3;Gnb4;Gabra1;Prkar2b;Myo6;Kcnc4;Slc32a1;Slc6a11;Cplx1;Kcns2;Prkar1b;Kcna6;Kcns1;Gad1;Kcnj16;Hcn2;Slitrk3;Syt7;Slc6a13;Ppfibp1;Kcnk9;Grik3;Prkcg;Kcna5;Gabra2;Kcnq2;Glra2;Snap25;Slc1a3;Kcnab2;Slc1a6;Lrfn2;Homer2;Lrrc4b;Arhgef9;Erbb4;Gls2;Begain;Slitrk1;Kcna1;Slitrk2;Kcnj10;Gng8;Kcnq5;Kcna3;Slc17a7;Adcy1;Stxbp1;Adcy2;Grin1;Kcng1;Kcnn2;Nlgn2;Cacng8;Kcnv1;Prkacb;Shank1;Gabra5;Kcnh3;Abcc9;Panx2;Kcnq4;Kcnmb4;Gria2;Slc5a7;Kcnmb1;Maoa;Ppfia3;Kcnma1;Dlgap3;Kcnf1;Grik5;Slc6a1;Grip1;Adcy8;Tubb4a;Gad2;Slc1a2;Nefl;Prkar2a;Camk2a;Dlgap1;Kcnj14;Gjc1;Cacng3;Slc18a2;Nrxn2;Kcnmb2;Rims1;Nsf;Kcnk10;Gng3;Nrxn3;Arhgef7;Nrg1;Chrnb2;Rps6ka3;Kcnh8;Tspoap1;Shank2;Flot2;Actn2;Akap5;Syt10;Gng12;Grin2c;Nrgn;Kcnj8;Kcnj12;Apba1;Kcnj15;Lrrtm2;Camk2g;Git1;Kcnj11;Homer1;Slitrk6;Slc38a1;Prkcb;Stx1a;Aldh5a1;Gabra4;Unc13b;Kcnj9;Kif17;Gabrr2;Chrne;Chrna3;Ncald;Abcc8;Gng13;Pdlim5;Cacna1a;Slc22a2;Prkab2;Kcng4;Ppm1e;Lrfn3;Vamp2;Adcy4;Gabbr1	CCI 6 mo
REACTOME_NEUROTRANSMITTER_RECEPTORS_AND_POSTSYNAPTIC_SIGNAL_TRANSMISSION	1.01444e-12	1.14539e-10	0.91012	0.528191	2.21414	172	Gria4;Gria3;Dlg2;Rasgrf2;Gabrb3;Grin3a;Rasgrf1;Grik2;Gng7;Gabbr2;Gabrg3;Gria1;Grin2b;Glra3;Kcnj3;Gabra3;Cacng4;Grin2a;Grik4;Gng4;Gnal;Gabrb1;Lrrc7;Gabrb2;Lin7a;Grin2d;Epb41l1;Gabrg2;Kcnj6;Plcb1;Nbea;Mapt;Camk2b;Prkag2;Glrb;Cacng2;Dlg1;Kcnj4;Adcy3;Grik1;Gng11;Adcy5;Gnb4;Gabra1;Prkar2b;Myo6;Prkar1b;Kcnj16;Grik3;Prkcg;Gabra2;Glra2;Arhgef9;Erbb4;Kcnj10;Gng8;Adcy1;Adcy2;Grin1;Cacng8;Prkacb;Gabra5;Gria2;Grik5;Grip1;Adcy8;Tubb4a;Nefl;Prkar2a;Camk2a;Cacng3;Nsf;Gng3;Arhgef7;Nrg1;Chrnb2;Rps6ka3;Actn2;Akap5;Gng12;Grin2c;Nrgn;Kcnj12;Apba1;Kcnj15;Camk2g;Git1;Prkcb;Gabra4;Kcnj9;Kif17;Gabrr2;Chrne;Chrna3;Ncald;Gng13;Prkab2;Ppm1e;Adcy4;Gabbr1	CCI 6 mo
REACTOME_NEUROTRANSMITTER_RELEASE_CYCLE	1.31233e-05	0.000183136	0.593325	0.588571	2.04038	47	Syn2;Syt1;Lin7a;Syn1;Syn3;Ppfia2;Slc32a1;Slc6a11;Cplx1;Gad1;Slc6a13;Snap25;Slc1a3;Slc1a6;Gls2;Slc17a7;Stxbp1;Slc5a7;Maoa;Ppfia3;Slc6a1;Gad2;Slc1a2;Slc18a2;Rims1;Tspoap1;Apba1;Stx1a;Aldh5a1;Unc13b;Slc22a2;Vamp2;Slc6a12	CCI 6 mo
REACTOME_NOREPINEPHRINE_NEUROTRANSMITTER_RELEASE_CYCLE	0.00601017	0.0275245	0.232057	0.621369	1.72146	17	Syt1;Ppfia2;Cplx1;Snap25;Stxbp1;Maoa;Ppfia3;Slc18a2;Rims1;Tspoap1;Stx1a;Unc13b;Slc22a2;Vamp2	CCI 6 mo
REACTOME_NUCLEOTIDE_LIKE_PURINERGIC_RECEPTORS	0.377927	0.539387	0.0259903	0.412577	1.06577	13	P2ry10;Gpr17;Adora1;P2ry1;Adora2a;Lpar4	CCI 6 mo
REACTOME_P75NTR_REGULATES_AXONOGENESIS	0.459455	0.612278	0.0231434	0.417442	1.00517	10	Lingo1;Mcf2;Omg;Ngf;Mag;Rtn4r	CCI 6 mo
REACTOME_PRESYNAPTIC_DEPOLARIZATION_AND_CALCIUM_CHANNEL_OPENING	0.000182883	0.00163175	0.518848	0.78864	1.94684	11	Cacna1e;Cacna1b;Cacng4;Cacnb4;Cacng2;Cacnb3	CCI 6 mo
REACTOME_PRESYNAPTIC_FUNCTION_OF_KAINATE_RECEPTORS	0.262315	0.425209	0.0314828	0.401299	1.15801	20	Gng7;Gng4;Plcb1;Gng11;Gnb4;Grik3;Gng8;Gng3;Gng12;Gng13	CCI 6 mo
REACTOME_PROTEIN_PROTEIN_INTERACTIONS_AT_SYNAPSES	7.66637e-13	8.98267e-11	0.921426	0.640061	2.45308	84	Lrrtm3;Gria4;Gria3;Dlg2;Ptprd;Grm5;Ntrk3;Gria1;Nlgn1;Slitrk5;Grin2b;Lrrtm4;Grin2a;Apba2;Lrrtm1;Nrxn1;Slitrk4;Il1rapl1;Grm1;Syt1;Lin7a;Grin2d;Epb41l1;Dlgap2;Syt2;Nlgn3;Dlg1;Ppfia2;Epb41l3;Slitrk3;Syt7;Ppfibp1;Lrfn2;Homer2;Lrrc4b;Begain;Slitrk1;Slitrk2;Stxbp1;Grin1;Nlgn2;Shank1;Ppfia3;Dlgap3;Dlgap1;Nrxn2;Nrxn3;Shank2;Flot2;Syt10;Grin2c;Apba1;Lrrtm2;Homer1;Slitrk6;Stx1a	CCI 6 mo
REACTOME_REGULATION_OF_COMMISSURAL_AXON_PATHFINDING_BY_SLIT_AND_ROBO	0.00755089	0.032906	0.213388	0.716621	1.72558	10	Robo1;Slit3;Nell2;Robo2;Ntn1;Dcc;Slit1;Slit2;Robo3;Src	CCI 6 mo
REACTOME_SEMA3A_PAK_DEPENDENT_AXON_REPULSION	0.299203	0.462546	0.0296581	0.416318	1.13369	16	Sema3a;Fyn;Pak3;Plxna2	CCI 6 mo
REACTOME_SEROTONIN_NEUROTRANSMITTER_RELEASE_CYCLE	0.00272396	0.0147222	0.431708	0.64153	1.8028	18	Syn2;Syt1;Syn1;Syn3;Ppfia2;Cplx1;Snap25;Stxbp1;Ppfia3;Slc18a2;Rims1;Tspoap1;Stx1a;Unc13b;Vamp2	CCI 6 mo
REACTOME_SLC_MEDIATED_TRANSPORT_OF_NEUROTRANSMITTERS	0.000334877	0.00266272	0.498493	0.729161	1.95313	15	Slc17a6;Slc6a9;Slc32a1;Slc6a11;Slc6a13;Slc17a7;Slc6a1;Slc25a18;Slc6a7;Slc22a2	CCI 6 mo
REACTOME_SYNAPTIC_ADHESION_LIKE_MOLECULES	0.000695913	0.00483944	0.477271	0.657852	1.92	21	Gria4;Gria3;Ptprd;Gria1;Grin2b;Grin2a;Grin2d;Dlg1;Lrfn2;Grin1;Flot2;Grin2c;Lrfn3;Dlg4;Ptprs	CCI 6 mo
REACTOME_TRANSMISSION_ACROSS_CHEMICAL_SYNAPSES	1.11345e-17	2.88105e-15	1.08644	0.538294	2.32232	229	Cacna1e;Gria4;Gria3;Dlg2;Rasgrf2;Gabrb3;Grin3a;Rasgrf1;Grik2;Gng7;Gabbr2;Gabrg3;Gria1;Syn2;Grin2b;Glra3;Cacna1b;Bche;Kcnj3;Gabra3;Cacng4;Grin2a;Grik4;Gng4;Gnal;Gabrb1;Lrrc7;Gabrb2;Syt1;Lin7a;Grin2d;Epb41l1;Gabrg2;Kcnj6;Plcb1;Nbea;Mapt;Camk2b;Cacnb4;Prkag2;Glrb;Cacng2;Syn1;Syn3;Dlg1;Kcnj4;Adcy3;Grik1;Cacnb3;Gng11;Ppfia2;Adcy5;Gnb4;Gabra1;Prkar2b;Myo6;Slc32a1;Slc6a11;Cplx1;Prkar1b;Gad1;Kcnj16;Slc6a13;Grik3;Prkcg;Gabra2;Glra2;Snap25;Slc1a3;Slc1a6;Arhgef9;Erbb4;Gls2;Kcnj10;Gng8;Slc17a7;Adcy1;Stxbp1;Adcy2;Grin1;Cacng8;Prkacb;Gabra5;Gria2;Slc5a7;Maoa;Ppfia3;Grik5;Slc6a1;Grip1;Adcy8;Tubb4a;Gad2;Slc1a2;Nefl;Prkar2a;Camk2a;Cacng3;Slc18a2;Rims1;Nsf;Gng3;Arhgef7;Nrg1;Chrnb2;Rps6ka3;Tspoap1;Actn2;Akap5;Gng12;Grin2c;Nrgn;Kcnj12;Apba1;Kcnj15;Camk2g;Git1;Slc38a1;Prkcb;Stx1a;Aldh5a1;Gabra4;Unc13b;Kcnj9;Kif17;Gabrr2;Chrne;Chrna3;Ncald;Gng13;Cacna1a;Slc22a2;Prkab2;Ppm1e;Vamp2;Adcy4;Gabbr1	CCI 6 mo
REACTOME_UNBLOCKING_OF_NMDA_RECEPTORS_GLUTAMATE_BINDING_AND_ACTIVATION	1.28564e-05	0.00018063	0.593325	0.739721	2.15894	21	Gria4;Gria3;Dlg2;Gria1;Grin2b;Grin2a;Lrrc7;Grin2d;Camk2b;Dlg1;Grin1;Gria2;Nefl;Camk2a;Actn2;Grin2c;Camk2g	CCI 6 mo
S11C. edgeR expression-filtering audit
metric	value
genes_before_filterByExpr	33451
genes_after_filterByExpr	18120

### Sheet: S12_NeurotransmitterGSEA
Supplementary Table S12 | Neurotransmitter-system GSEA
Broad comparison across dopaminergic, glutamatergic, GABAergic, cholinergic, serotonergic, adrenergic, and purinergic/adenosine systems.
NES and FDR values support Figure 2B. Dopaminergic enrichment is interpreted as one component of broader chronic multi-system circuit remodeling.
system	pval	padj	log2err	ES	NES	size	leadingEdge	stage	rank_by_abs_NES	sig	label
Purinergic/Adenosine	0.000233515	0.0016346	0.518848	0.497626	1.7261	97	Pstpip1;Gpr171;C3;Il1b;Txn1;Mefv;P2ry10;P2ry2;Nt5e;Slc28a2;Hmox1;Nfkb2;Nlrp3;Pus1;Ptafr;Xdh;Pycard;Acpp;Yrdc;Il1a;C3ar1;Adora2a;Gnai2;P2ry6;Kars;P2rx4;Adora2b;Casp1;Ada;Adat2;Mri1;Trub2;Hsp90ab1;P2ry1;Gon7;Enoph1;Adar	CCI 24 h	1	**	1.73**
Serotonergic	0.0602564	0.210897	0.1485	-0.304535	-1.30417	64	Sult1a1;Rab3a;Ppfia4;Gnai1;Syn3;Slc18b1;Ddc;P2rx1;Gnas;Htr2c;Unc13b;Slc29a4;Th;Stxbp1;Slc29a3;Syt1;Aldh2;Maob;Ppfia3;Pcdhac2;Rims1;Gnao1;Syn2;Gpm6b;Maoa;Cplx1;Grin2a;Adcy6;Vangl2;Gnaz;Snap25;Slc22a2	CCI 24 h	2		-1.3
Cholinergic	0.0924956	0.215823	0.139715	-0.265951	-1.21529	87	Rapsn;Rab3a;Ppfia4;Ly6g6d;Rgs10;Gna15;Gna11;Prkca;Lynx1;Unc13b;Ccdc93;Nqo1;Lama2;Ric3;Stxbp1;Ache;Bche;Lypd1;Syt1;Ppfia3;Rims1;Kcnn2;Chrna4;Lamb1;Itpr1;Agrn;Cplx1;Etv5;Rock2;Large1;Plcb2;Snap25;Dag1;Fnta	CCI 24 h	3		-1.22
Adrenergic	0.169025	0.291382	0.0947688	-0.256549	-1.14892	77	Sult1a1;Rab3a;Ppfia4;Sox4;Gnas;Unc13b;Slc29a4;Rgs2;Th;Stxbp1;Adrb1;Epas1;Comt;Slc29a3;Adrb2;Kl;Oxt;Syt1;Arrdc3;Ppfia3;Rims1;Adrb3;Adra2c;Adra2a;Maoa	CCI 24 h	4		-1.15
Dopaminergic	0.20813	0.291382	0.12695	-0.220606	-1.08722	142	Sult1a1;Lin7b;Rab3a;Ppfia4;Cxcl12;Syn3;Gnb5;Pink1;Gna11;Ddc;Gabbr1;Gnas;Cask;Unc13b;Slc29a4;Pnkd;Lmx1a;Th;Abat;Sfrp1;Lrp6;Stxbp1;Slc1a1;Comt;Slc29a3;Otx2;Syt1;Foxa1;Lin7a;Ryk;Aldh2;Maob;Rgs4;Ppfia3;Rims1;Gnao1;Syn2;Chrna4;Sfrp2;Tgfb2;Maoa;Dmrta2;Sncaip;Cplx1;Npr1;Kcna2;Apba1;Grin2a;Adcy6;Vangl2;Lrrk2;Pmch;Snap25;Palm;Slc22a2	CCI 24 h	5		-1.09
GABAergic	0.292437	0.341176	0.108573	-0.213781	-1.05518	145	Kcnj9;Rab3a;Slc1a3;Gnai1;Adcy8;Syn3;Kcnj12;Gnb5;Prkce;Gabbr1;Adcy2;Usp46;Arhgef9;Abat;Stxbp1;Plcl2;Rac3;Gabra4;Nrxn1;Shisa7;Aldh5a1;Slc12a2;Gabrb1;Gabra2;Clstn3;Fezf2;Syt1;Glrb;Gabrd;Kcnj4;Gabrg1;Phf24;P2rx7;Cacnb4;Gng7;Rims1;Gng11;Kcnj3;Plcl1;Gng13;Clcn3;Gng8;Cplx1;Nlgn1;Kcnj16;Apba1;Gata2;Kcnj10;Adcy6;Kcnk2;Gabrg3;Gnb4;Adcy1;Snap25;Gabra1;Kcnj6;Slc6a11;Gabbr2;Adcy5	CCI 24 h	6		-1.06
Glutamatergic	0.965127	0.965127	0.00314245	0.196938	0.738613	308	Arg1;Ccr2;Ccl2;Tnf;Capn1;Kmo;Slc7a11;Ass1;Gclm;Aldh18a1;Atp2b4;Gng12;Hal;Cad;Slc38a1;Slc1a5;Calm1;Nos2;Dtnbp1;Vkorc1l1;Fyn;Prdm1;Gnb1;Adora2a;Pcna;Slc38a7;Psen1;Gnb2;Ccdc134;Cln3;Glud1;Ptk2b;Gngt2;Pycr1;Vps54;Noxred1;Homer3;Mthfs;Nit2	CCI 24 h	7		0.74
GABAergic	9.9591e-05	0.000348569	0.538434	0.486457	1.72989	145	Adcy3;Gng10;Zswim6;Gng12;Pianp;Gnat3;Gng7;Gng4;Nlgn1;Bcl11b;Gabrb3;Gngt2;Ascl1;Apba1;Kcnj3;Gabrg3;Shisa7;Gabra3;Adora1;Cplx1;Gnal;Tac1;Slc6a6;Inhba;Kcnk2;Kcnj10;Gnb1;Slc32a1;Lhfpl4;Gabbr2;Gabrb2;Kcnj2;Prkce;Cntn2;Gabra2;Nrxn1;Gng8;Syt1;Npas4;Gad1;Kcnj6;Gabra1;Trpc4;Slc6a8;Gnb4;Rims1;Adcy1;Slitrk3;Gphn;Snap25;Slc7a14;Cacnb4;Gng3;Adra1a;Phf24;Hapln4;Drd2;Gabrg2;Gng13;Nlgn2;Cntnap4;Vps54;Cnr2;Baiap3;Gabrb1;Glrb;Gabra5;Hap1;Adcy7;Shank3;Rac1;Adora2a;Kcnj16;Adcy5;Gad2;Adcy2;Gng11;Nalcn	CCI 7 d	1	***	1.73***
Glutamatergic	4.72219e-05	0.000330553	0.557332	0.423346	1.61279	308	Naa80;Arg1;Gng10;Apoe;Fyn;Tnr;Gng12;Pianp;Ccr2;Ttyh2;Kmo;Dscam;Hal;Gria3;Slc38a6;Gria4;Capn1;Grik3;Dlg2;Grik2;Gng7;Grm5;Gng4;Grm4;Grik4;Cacng4;Zdhhc2;Syt4;Nlgn1;Tnf;Cpeb4;Grin3a;Gabrb3;Unc13a;Slc7a11;Gnaq;Prkn;Dlg1;Kndc1;Ttll11;Grid1;Hcn1;Pcna;Ephb2;Gngt2;Lrrc7;Grm7;Grik1;Apba1;Grid2;Cnih3;Prdm1;Shisa6;Tspoap1;Nlgn3;Grin2b;Shisa7;Adora1;Cplx1;Grin2a;Unc13c;Atcay;Tshz3;Atp2b4;Grm1;Grin2d;Gria1;Cacng2;Kcnk2;Frrs1l;Kcnj10;Cacng5;Gnb1;Plcb1;Grin1;Ppfia2;Slc17a7;Ext1;Mthfs;Gabbr2;Actn2;Ncstn;Homer2;Ddah1;Cdh8;Rimklb;Ccl2;Snca;Nrxn1;Gng8;Syt1;Napb;Gad1;Gnb4;Rims1;Slc17a6;Cbln1;Reln;Shank1;Camk2a;Ppfia3;Camk2b;Snap25;Cacnb4;Gng3;Zhx2;Kcnb1;Drd2;Slc38a7;Gng13;Ptk2b;Htr2a;Mapk8ip2;Nlgn2;Vps54;Hpca;Per2;Nefl;Grm3;Ssh1;Baiap2;Cacng8;Gja1;Noxred1;Shank3;Grm2;Adora2a;Grik5;Gad2;Homer1;Slc1a2;Epm2a;Gng11;Serpine2	CCI 7 d	2	***	1.61***
Serotonergic	0.28065	0.487778	0.0273526	0.354825	1.13298	64	Htr2b;Pirb;Htr7;Gnaq;Fcer1g;Wnt5a;Syn1;Htr1b;Tspoap1;Celsr3;Cplx1;Grin2a;Syn2;Ppfia2;Snca;Tph1;Syt1;Rims1;Ppfia3;Gnao1;Fzd3;Snap25;Htr2a;Gpm6b;Slc18a2	CCI 7 d	3		1.13
Cholinergic	0.351677	0.487778	0.0227813	0.322829	1.0775	87	Apoe;Prkcb;Gnaq;Slc5a7;Ly6e;Kcnma1;Tspoap1;Ednra;Oprm1;Cplx1;Tac1;Atp2b4;Chrne;Chrm3;Gnb1;Plcb1;Hrh3;Ppfia2;Ly6h;Syt1;Rims1;Ppfia3;Gna14;Lypd1;Snap25;Rgs8;Anxa9;Chrm2;Chrnb2;Agrn;Adora2a;Crkl;Nalcn;Lamc1;App	CCI 7 d	4		1.08
Dopaminergic	0.360902	0.487778	0.0214263	0.298566	1.05939	142	Rab3b;Nr4a2;Grm5;Syt4;Gabrb3;Prkn;Npy;Wnt5a;Syn1;Apba1;Gch1;Rasd2;Tspoap1;Celsr3;Cplx1;Grin2a;Flna;Gnal;Syt11;Rgs9;Gnb1;Kcna2;Syn2;Ppfia2;Ncstn;Snca;Syt1;Rims1;Itgb2;Ppfia3;Gna14;Oprk1;Gnao1;Fzd3;Snap25;Drd2;Rgs8;Hif1a;Htr2a;Vegfd;Cntnap4;Ctnnb1;Chrnb2;Slc18a2;Vegfa;Grm2;Rac1;Adora2a;Wnt3;Gpr37;Adcy5;Sncb;Pmch;Mdga1	CCI 7 d	5		1.06
Adrenergic	0.418095	0.487778	0.0203702	0.314965	1.03473	77	Gabrb3;Prkn;Pde4d;Pde4b;Ascl1;Gpr88;P2ry1;Zdhhc21;Tspoap1;Ednra;Cplx1;Atp2b4;Rapgef2;Lmbrd2;Ppfia2;Snca;Syt1;Adra2b;Rims1;Ppfia3;Snap25;Adra1a;Kcnb1;Slc18a2;Chga;Zc4h2;Slitrk1;Adora2a;Rtl4;Tpm1;Pln;Stx1a;Sox11;Gpr101;Kcnq1;Maoa;Akap13;Gata3;Drd1;Edn1;Slc18a1;Actb;Moxd1;Stxbp1;Adra1b;Rnf180	CCI 7 d	6		1.03
Purinergic/Adenosine	0.65891	0.65891	0.0398169	-0.220042	-0.9086	97	Gon7;P2ry12;P2ry13;Trp53rka;Adora3;Trit1;Rpusd4;Txnip;Gpr34;Mto1;P2rx1;Yrdc;Gsdmd;Osgepl1;Hsd17b10;Trmt5;Osgep;Slc29a4;Slc29a1;Apip;Mtap;Gars;Mri1;Lpar6;Sugt1;Pus1;Adora2b;Slc29a3	CCI 7 d	7		-0.91
GABAergic	5.99252e-15	4.19477e-14	0.996986	0.583605	2.40518	145	Gabrb3;Pianp;Inhba;Bcl11b;Tac1;Gng7;Gabbr2;Gabrg3;Nlgn1;Adora1;Kcnj3;Gabra3;Cntn2;Gng4;Nrxn1;Gnal;Gabrb1;Gabrb2;Kcnk2;Syt1;Baiap3;Lhfpl4;Gabrg2;Adra1a;Kcnj6;Cacnb4;Glrb;Syn3;Kcnj4;Adcy3;Gng11;Adcy5;Gnb4;Gabra1;Slc32a1;Slc6a11;Cplx1;Gad1;Kcnj16;Slitrk3;Gpr156;Slc6a13;Gabra2;Snap25;Slc1a3;Cntnap4;Arhgef9;Shisa7;Htr1a;Kcnj10;Gng8;Gabrg1;Adora2a;Trpc4;Adcy1;Stxbp1;Adcy2;Nlgn2;Nalcn;Slc7a14;Hap1;Gabra5;Phf24;Slc6a1;Ascl1;Adcy8;Gad2;Drd2;Clcn3;Npas4;Drd1;Rims1;Gng3;Shank3;Hapln4;Prkce;Fezf2;Gata2;Gng12;Kcnj12;Apba1;Kcnj15;Slc38a1;Stx1a;Aldh5a1;Gabra4;Kcnj9;Gabrr2;Gabrd;Gng13;Kif5b;Vamp2;Adcy4;Gabbr1;Lhx6	CCI 6 mo	1	***	2.41***
Glutamatergic	1.03225e-13	3.61287e-13	0.954542	0.472364	2.08898	308	Gria4;Gria3;Dlg2;Tnr;Grm5;Gabrb3;Atp2b4;Dscam;Pianp;Hcn1;Grin3a;Grik2;Gng7;Gabbr2;Fyn;Gria1;Nlgn1;Zdhhc2;Syt4;Grin2b;Cdh8;Adora1;Ttll11;Ccr2;Cacng4;Grin2a;Nos1;Grm4;Grik4;Napb;Gng4;Unc13a;Nrxn1;Kndc1;Kmo;Grm1;Lrrc7;Slc17a6;Kcnk2;Slc7a11;Tshz3;Syt1;Grin2d;Kcnb1;Plcb1;Grid2;Grid1;Camk2b;Cnih3;Nlgn3;Cacnb4;Ttyh2;Cacng2;Frrs1l;Dlg1;Grik1;Gng11;Ppfia2;Snca;Ddah1;Shisa6;Gnb4;Gja1;Folh1;Cplx1;Unc13c;Gad1;Cbln1;Reln;Grm2;Grik3;Grm7;Snap25;Htr2a;Slc1a3;Atcay;Slc1a6;Homer2;Vsx1;Rimklb;Grm3;Shisa7;Gls2;Slc1a4;Kcnj10;Prnp;Gng8;Adora2a;Slc17a7;Stxbp1;Dao;Grin1;Ttyh1;Nlgn2;Cacng8;Shank1;Gria2;Cpeb4;Ppfia3;Grik5;Mapk8ip2;Gad2;Glud1;Slc1a2;Nefl;Wnt7a;Camk2a;Slc25a18;Drd2;Hpca;Cacng3;Clcn3;Drd1;Atp1a2;Rims1;Gng3;Ndp;Cacng5;Shank3;Irx5;Ttll7;Tspoap1;Actn2;Sstr1;Npy2r;Gng12;Grin2c;Kcnj8;Apoe;Capn1;Apba1;Mecp2;Camk2g;Git1;Homer1;Slc38a1;Stx1a;Aldh5a1;Unc13b;Chrdl1;Cx3cl1;Ncald;Abcc8;Gng13;Nr1h4;Gnaq;Vamp2;Gabbr1;Gm527	CCI 6 mo	2	***	2.09***
Dopaminergic	1.3198e-06	3.07954e-06	0.643552	0.458353	1.88393	142	Nr4a2;Grm5;Gabrb3;Moxd1;Syn2;Syt4;Wnt5a;Grin2a;Gnal;Syt11;Flna;Syt1;Lin7a;Fzd1;Kcna2;Rgs8;Rgs4;Syn1;Syn3;Ppfia2;Snca;Adcy5;Fzd3;Cplx1;Grm2;Gnao1;Snap25;Htr2a;Rasd2;Pmch;Cntnap4;Rspo2;Rgs9;Htr1a;Rab3b;Adora2a;Stxbp1;Dao;Npy;Gpr37;Oprk1;Wnt7b;Lmx1b;Celsr3;Maoa;Ppfia3;Drd2;Sncb;Slc18a2;Ryk;Drd1;Rims1;Vegfd;Palm;Chrnb2;Tspoap1;Sncg;Npy2r;Apba1;Vegfa;Wnt3;Sfrp2;Stx1a;Unc13b;Slc22a2;Ddc;Vamp2;Gabbr1;Gm527;Tiam1;Cav2;Lrp6	CCI 6 mo	3	***	1.88***
Serotonergic	0.000229056	0.000319244	0.518848	0.492512	1.80145	64	Htr1b;Syn2;Wnt5a;Grin2a;Nos1;Syt1;Syn1;Syn3;Ppfia2;Snca;Htr7;Fzd3;Cplx1;Htr2b;Gnao1;Snap25;Htr2a;Htr1a;Stxbp1;Celsr3;Maoa;Ppfia3;Gpm6b;Slc18a2;Rims1;Tph1;Tspoap1;Gnaz;Stx1a;Unc13b;Slc22a2;Ddc;Gnaq;Vamp2	CCI 6 mo	4	***	1.80***
Adrenergic	0.000273637	0.000319244	0.498493	0.47689	1.79978	77	Gabrb3;Atp2b4;Moxd1;Tpm1;Ednra;P2ry1;Gpr88;Pln;Syt1;Adra1a;Kcnb1;Gata3;Ppfia2;Snca;Chga;Cplx1;Snap25;Adra2a;Slitrk1;Gpr101;Adra1b;Adora2a;Stxbp1;Zdhhc21;Edn1;Maoa;Ppfia3;Ascl1;Lmbrd2;Epas1;Slc18a2;Drd1;Rims1;Adra2c;Tspoap1;Adra2b;Pde4d;Stx1a;Unc13b;Crtc3;Slc22a2;Vamp2;Rapgef2	CCI 6 mo	5	***	1.80***
Cholinergic	0.000240726	0.000319244	0.518848	0.458782	1.76219	87	Atp2b4;Tac1;Ednra;Bche;Lama2;Lypd1;Syt1;Chrm3;Rgs8;Plcb1;Ppfia2;Ly6h;Cplx1;Snap25;Chrm2;Adora2a;Stxbp1;Kcnn2;Nalcn;Slc5a7;Kcnmb1;Fzd9;Hrh3;Chrm1;Ppfia3;Kcnma1;Rims1;Dag1;Chrnb2;Agrn;Tspoap1;Lamc1;Lama1;Apoe;Oprm1;Ric3;Prkcb;Stx1a;Lrp4;Unc13b;Chrne;Chrna3;Crkl;Gnaq;Vamp2	CCI 6 mo	6	***	1.76***
Purinergic/Adenosine	0.00815739	0.00815739	0.35482	-0.319514	-1.46979	97	P2ry6;Adora3;P2ry13;Slc29a1;Gsdmd;Pus1;P2ry12;Gpr34;Slc29a3;Trit1;Hmox1;Pycard;Yrdc;Casp1;Ptafr;C3ar1;Rpusd4;P2rx7;Mto1;Il1a;Nlrp3;Trp53rka;Gnai2;Rela;P2rx1;Osgep;Entpd1;Gars;Lpar6	CCI 6 mo	7	**	-1.47**

### Sheet: S13_TransmitterModules
Supplementary Table S13 | Transmitter-module definitions
Non-overlapping transmitter-associated expression modules used for Figure 2C-D.
Genes were derived from transmitter-associated signaling/transmission/release/transport/receptor pathways; genes shared by >1 transmitter system were excluded. Retained genes required detection in at least 4 samples and mean CPM >=0.1.
S13A. Final module sizes
system	n_module_genes
Glutamatergic	138
GABAergic	69
Purinergic/Adenosine	46
Dopaminergic	32
Cholinergic	27
Adrenergic	23
Serotonergic	14
S13B. Final module gene definitions
gene	system	n_systems	n_detected	mean_cpm
Ptger1	Dopaminergic	1	21	1.24138
Flna	Dopaminergic	1	21	63.4808
Prmt5	Dopaminergic	1	21	18.3517
Akt1	Dopaminergic	1	21	55.582
Arrb2	Dopaminergic	1	21	71.6691
Gsk3b	Dopaminergic	1	21	116.426
Cxcl12	Dopaminergic	1	21	88.7747
Kcna2	Dopaminergic	1	21	7.40458
Oprk1	Dopaminergic	1	17	0.191586
Pink1	Dopaminergic	1	21	63.529
Sncg	Dopaminergic	1	21	28.4498
Syt11	Dopaminergic	1	21	71.2104
Mapk15	Dopaminergic	1	21	2.12316
Park7	Dopaminergic	1	21	354.777
Rab3b	Dopaminergic	1	21	0.90929
Tor1a	Dopaminergic	1	21	32.9757
Cav2	Dopaminergic	1	21	17.7347
Klf16	Dopaminergic	1	21	5.61684
Palm	Dopaminergic	1	21	16.2056
Rgs4	Dopaminergic	1	21	18.6582
Rgs9	Dopaminergic	1	21	2.57034
Vps35	Dopaminergic	1	21	107.214
Flot1	Dopaminergic	1	21	59.5662
Pmch	Dopaminergic	1	12	0.673343
Pnkd	Dopaminergic	1	21	76.5526
Crhbp	Dopaminergic	1	19	0.119515
Rasd2	Dopaminergic	1	21	2.90054
Th	Dopaminergic	1	21	0.245735
Cask	Dopaminergic	1	21	22.6601
Lin7a	Dopaminergic	1	21	2.16091
Lin7b	Dopaminergic	1	21	2.56629
Lin7c	Dopaminergic	1	21	46.1532
Grik3	Glutamatergic	1	21	1.38527
Grm1	Glutamatergic	1	21	1.20425
Grm3	Glutamatergic	1	21	5.80517
Grm4	Glutamatergic	1	19	0.635109
Grm7	Glutamatergic	1	21	1.61277
Grm8	Glutamatergic	1	21	2.02661
Chrdl1	Glutamatergic	1	21	1.39249
Dlg4	Glutamatergic	1	21	16.7275
Frrs1l	Glutamatergic	1	21	5.32382
Git1	Glutamatergic	1	21	20.4466
Shank3	Glutamatergic	1	21	5.55994
Shisa6	Glutamatergic	1	21	0.814715
Slc7a11	Glutamatergic	1	21	202.992
Ssh1	Glutamatergic	1	21	11.6045
Zdhhc2	Glutamatergic	1	21	3.62828
Mef2c	Glutamatergic	1	21	303.78
Shank1	Glutamatergic	1	21	14.9063
Capn1	Glutamatergic	1	21	9.37908
Ccl2	Glutamatergic	1	21	402.516
Ccr2	Glutamatergic	1	21	50.0119
Cpeb4	Glutamatergic	1	21	49.4139
Cx3cl1	Glutamatergic	1	21	8.79586
Ephb2	Glutamatergic	1	21	0.563441
Fmr1	Glutamatergic	1	21	35.7958
Folh1	Glutamatergic	1	21	1.99862
Fyn	Glutamatergic	1	21	28.1112
Gria1	Glutamatergic	1	21	12.5051
Gria2	Glutamatergic	1	21	27.2725
Gria3	Glutamatergic	1	21	5.1281
Gria4	Glutamatergic	1	21	2.99936
Grid1	Glutamatergic	1	20	0.882915
Grid2	Glutamatergic	1	21	3.06425
Grik1	Glutamatergic	1	21	0.431452
Grik2	Glutamatergic	1	21	2.5781
Grik4	Glutamatergic	1	21	0.707541
Grik5	Glutamatergic	1	21	8.14285
Grin1	Glutamatergic	1	21	2.83193
Grin2a	Glutamatergic	1	21	2.33048
Grin2b	Glutamatergic	1	21	6.17431
Grin2c	Glutamatergic	1	21	5.31075
Grin2d	Glutamatergic	1	21	0.463098
Grin3a	Glutamatergic	1	21	2.55498
Homer1	Glutamatergic	1	21	22.0815
Homer2	Glutamatergic	1	21	5.55432
Homer3	Glutamatergic	1	21	9.1603
Ifng	Glutamatergic	1	21	0.660131
Ifngr2	Glutamatergic	1	21	70.9823
Nlgn3	Glutamatergic	1	21	4.41282
Prnp	Glutamatergic	1	21	116.708
Ptk2b	Glutamatergic	1	21	34.6862
Sstr1	Glutamatergic	1	18	0.139522
Trpm1	Glutamatergic	1	19	0.101962
Abcc8	Glutamatergic	1	19	0.112902
Avpr1a	Glutamatergic	1	18	0.161094
Gipc1	Glutamatergic	1	21	26.6352
Gja1	Glutamatergic	1	21	57.4645
Kcnj8	Glutamatergic	1	21	11.1716
Kcnk1	Glutamatergic	1	21	81.9137
Kmo	Glutamatergic	1	21	1.19161
Ntrk2	Glutamatergic	1	21	141.211
Rab3gap1	Glutamatergic	1	21	39.7887
Slc38a2	Glutamatergic	1	21	195.362
Slc1a4	Glutamatergic	1	21	5.61331
Slc1a5	Glutamatergic	1	21	10.7268
Slc38a3	Glutamatergic	1	21	32.3497
Slc38a5	Glutamatergic	1	21	11.4369
Slc38a6	Glutamatergic	1	21	13.1706
Slc38a7	Glutamatergic	1	21	11.8932
Slc38a9	Glutamatergic	1	21	20.3795
Arl6ip1	Glutamatergic	1	21	1011.98
Arl6ip5	Glutamatergic	1	21	76.1643
Atp1a2	Glutamatergic	1	21	344.695
Cln8	Glutamatergic	1	21	31.1582
Epm2a	Glutamatergic	1	21	3.64705
Itgb1	Glutamatergic	1	21	154.568
Per2	Glutamatergic	1	21	2.72852
Praf2	Glutamatergic	1	21	13.7515
Psen1	Glutamatergic	1	21	25.8015
Slc17a6	Glutamatergic	1	18	1.29832
Slc17a7	Glutamatergic	1	21	8.18284
Slc17a8	Glutamatergic	1	21	1.21486
Slc1a2	Glutamatergic	1	21	437.061
Slc1a3	Glutamatergic	1	21	118.366
Slc1a6	Glutamatergic	1	19	0.276442
Slc25a12	Glutamatergic	1	21	26.2637
Slc25a13	Glutamatergic	1	21	12.7956
Slc25a18	Glutamatergic	1	21	14.0294
Slc25a22	Glutamatergic	1	21	7.6311
Tnf	Glutamatergic	1	21	347.576
Ttyh1	Glutamatergic	1	21	48.3955
Ttyh2	Glutamatergic	1	21	8.92793
Ttyh3	Glutamatergic	1	21	28.8079
Atad1	Glutamatergic	1	21	29.0867
Hcn1	Glutamatergic	1	21	1.41197
Reln	Glutamatergic	1	21	1.02083
Cacng2	Glutamatergic	1	21	3.72888
Cacng3	Glutamatergic	1	18	0.546139
Cacng4	Glutamatergic	1	21	3.93343
Cacng5	Glutamatergic	1	21	0.815887
Cacng7	Glutamatergic	1	21	3.83098
Cacng8	Glutamatergic	1	21	0.572486
Iqsec2	Glutamatergic	1	21	10.2263
Tnr	Glutamatergic	1	21	8.1554
Tshz3	Glutamatergic	1	21	2.13365
Disc1	Glutamatergic	1	21	6.21225
Fxr1	Glutamatergic	1	21	81.358
Mapk8ip2	Glutamatergic	1	21	4.62546
Ophn1	Glutamatergic	1	21	73.4007
Plppr4	Glutamatergic	1	21	33.2462
Rnf167	Glutamatergic	1	21	31.8333
Serpine2	Glutamatergic	1	21	160.203
Tprgl	Glutamatergic	1	21	76.8397
Unc13a	Glutamatergic	1	21	3.78998
Als2	Glutamatergic	1	21	4.88625
Cdh8	Glutamatergic	1	18	0.673507
Cnih2	Glutamatergic	1	21	5.88594
Cnih3	Glutamatergic	1	21	0.694868
Dscam	Glutamatergic	1	20	1.49337
Ext1	Glutamatergic	1	21	17.5463
Napa	Glutamatergic	1	21	73.3834
Napb	Glutamatergic	1	21	8.81983
Nr3c1	Glutamatergic	1	21	101.476
Unc13c	Glutamatergic	1	21	13.9552
Calm1	Glutamatergic	1	21	1248.65
Dlg1	Glutamatergic	1	21	24.3262
Dlg3	Glutamatergic	1	21	14.077
Ncald	Glutamatergic	1	21	20.327
Tas1r3	Glutamatergic	1	21	0.150945
Gls	Glutamatergic	1	21	128.713
Gls2	Glutamatergic	1	21	0.328892
Actn2	Glutamatergic	1	21	0.634283
Camk2a	Glutamatergic	1	21	43.8964
Camk2b	Glutamatergic	1	21	6.19085
Camk2d	Glutamatergic	1	21	88.982
Camk2g	Glutamatergic	1	21	28.2939
Dlg2	Glutamatergic	1	21	9.35552
Lrrc7	Glutamatergic	1	21	2.77913
Nefl	Glutamatergic	1	21	12.6242
Gabra1	GABAergic	1	21	4.15438
Gabra4	GABAergic	1	21	6.88359
Gabrb1	GABAergic	1	21	24.5814
Gabrb2	GABAergic	1	19	0.501912
Gabrd	GABAergic	1	20	0.826027
Gabrg2	GABAergic	1	21	1.21581
Glrb	GABAergic	1	21	7.87433
Gphn	GABAergic	1	21	20.5159
Lhfpl4	GABAergic	1	21	2.08308
Trpc4	GABAergic	1	21	0.977981
Atf4	GABAergic	1	21	172.026
Gabra2	GABAergic	1	21	4.42115
Gabra3	GABAergic	1	21	1.13713
Gabra5	GABAergic	1	20	0.552167
Gabre	GABAergic	1	21	0.185702
Gabrg1	GABAergic	1	21	7.67173
Gabrg3	GABAergic	1	21	0.894016
Gabrr2	GABAergic	1	20	0.176846
Gpr156	GABAergic	1	20	0.210948
Phf24	GABAergic	1	21	1.74587
Plcl1	GABAergic	1	21	46.8317
Plcl2	GABAergic	1	21	33.7949
Slc12a2	GABAergic	1	21	167.249
Slc32a1	GABAergic	1	20	1.34388
Slc6a1	GABAergic	1	21	28.2811
Slc6a11	GABAergic	1	21	42.1314
Slc6a12	GABAergic	1	21	0.202934
Slc6a13	GABAergic	1	21	4.25479
Slc6a6	GABAergic	1	21	173.361
Slc6a8	GABAergic	1	21	21.6579
Slc7a14	GABAergic	1	21	1.46917
Cnr2	GABAergic	1	21	1.91996
Hap1	GABAergic	1	21	3.85685
Kif5b	GABAergic	1	21	299.214
Prkce	GABAergic	1	21	18.0616
Zdhhc12	GABAergic	1	21	18.7662
Zdhhc3	GABAergic	1	21	27.7219
Baiap3	GABAergic	1	21	0.664683
Kras	GABAergic	1	21	98.0743
Npas4	GABAergic	1	17	0.156567
Usp46	GABAergic	1	21	32.1908
Hapln4	GABAergic	1	21	0.370061
Rac1	GABAergic	1	21	250.059
Rac3	GABAergic	1	21	8.02783
Slitrk3	GABAergic	1	20	0.669164
Tpbg	GABAergic	1	21	2.31408
Adcy1	GABAergic	1	21	13.1107
Adcy2	GABAergic	1	21	3.16994
Adcy3	GABAergic	1	21	4.41907
Adcy4	GABAergic	1	21	4.97787
Adcy7	GABAergic	1	21	18.4051
Adcy8	GABAergic	1	21	1.85948
Gnai3	GABAergic	1	21	59.0383
Gnat3	GABAergic	1	10	0.288092
Kcnj12	GABAergic	1	21	0.949767
Kcnj15	GABAergic	1	21	0.198928
Kcnj16	GABAergic	1	21	4.61809
Kcnj2	GABAergic	1	21	11.2377
Kcnj3	GABAergic	1	21	0.931413
Kcnj4	GABAergic	1	21	0.421537
Kcnj6	GABAergic	1	16	0.191803
Kcnj9	GABAergic	1	21	1.9151
Arhgef9	GABAergic	1	21	12.1162
Nptn	GABAergic	1	21	132.06
Aldh5a1	GABAergic	1	21	10.1926
Dnajc5	GABAergic	1	21	60.4968
Gad1	GABAergic	1	21	2.67766
Gad2	GABAergic	1	21	4.82885
Hspa8	GABAergic	1	21	1609.8
Slc44a4	Cholinergic	1	21	0.263936
Chrm1	Cholinergic	1	21	0.641606
Chrm2	Cholinergic	1	20	0.444278
Chrm3	Cholinergic	1	19	0.742237
Hrh3	Cholinergic	1	19	1.15187
Oprm1	Cholinergic	1	17	0.177938
Agrn	Cholinergic	1	21	12.9681
Gna15	Cholinergic	1	21	48.5962
Grk2	Cholinergic	1	21	62.2462
Itpr1	Cholinergic	1	21	85.2028
Prkcb	Cholinergic	1	21	40.4162
Rgs10	Cholinergic	1	21	436.422
Lama2	Cholinergic	1	21	6.36072
Ache	Cholinergic	1	21	1.75794
Hspg2	Cholinergic	1	21	12.3686
Anxa9	Cholinergic	1	21	0.793134
Chrnb1	Cholinergic	1	21	1.23352
Chrnb4	Cholinergic	1	21	1.35975
Chrne	Cholinergic	1	19	0.142062
Lynx1	Cholinergic	1	21	18.2387
Lypd1	Cholinergic	1	21	2.60351
Nqo1	Cholinergic	1	21	17.0048
Rapsn	Cholinergic	1	21	16.1588
Ric3	Cholinergic	1	21	10.4541
Slc5a7	Cholinergic	1	17	0.26324
Marcks	Cholinergic	1	21	591.591
Prkca	Cholinergic	1	21	18.1425
Htr7	Serotonergic	1	18	1.31186
Htr1b	Serotonergic	1	20	0.782419
Htr1f	Serotonergic	1	12	0.155824
Gnaz	Serotonergic	1	21	3.28718
Htr2b	Serotonergic	1	19	4.03885
Htr2c	Serotonergic	1	21	82.0094
Pirb	Serotonergic	1	21	31.3557
Htr3a	Serotonergic	1	21	0.189951
Fcer1g	Serotonergic	1	21	1426.11
Syk	Serotonergic	1	21	41.106
Gpm6b	Serotonergic	1	21	162.345
Itgb3	Serotonergic	1	21	5.76556
Nos1	Serotonergic	1	21	1.49751
Slc18b1	Serotonergic	1	21	6.5018
Adra1b	Adrenergic	1	21	0.574848
Adra2a	Adrenergic	1	21	1.78222
Adrb1	Adrenergic	1	21	7.51405
Adrb3	Adrenergic	1	21	0.256555
Arrdc3	Adrenergic	1	21	24.69
Atp2b4	Adrenergic	1	21	13.249
Chga	Adrenergic	1	21	0.981239
Crtc3	Adrenergic	1	21	27.021
Gpr101	Adrenergic	1	10	0.110958
Pde4b	Adrenergic	1	21	63.0993
Pln	Adrenergic	1	21	8.1649
Rapgef2	Adrenergic	1	21	30.5726
Adra2b	Adrenergic	1	19	0.14793
Adra2c	Adrenergic	1	21	1.35398
Rgs2	Adrenergic	1	21	185.003
Akap13	Adrenergic	1	21	126.312
Gpr88	Adrenergic	1	21	2.68843
Kcnq1	Adrenergic	1	21	0.724975
Lmbrd2	Adrenergic	1	21	21.9084
Pde4d	Adrenergic	1	21	15.9179
Zdhhc21	Adrenergic	1	21	16.4826
Oxt	Adrenergic	1	21	0.714477
Actb	Adrenergic	1	21	5018.43
Slc28a2	Purinergic/Adenosine	1	21	0.895332
Slc29a1	Purinergic/Adenosine	1	21	28.3381
Slc29a2	Purinergic/Adenosine	1	21	1.61006
Gpr171	Purinergic/Adenosine	1	21	5.04713
Gpr34	Purinergic/Adenosine	1	21	284.511
Gpr87	Purinergic/Adenosine	1	20	0.173969
P2ry12	Purinergic/Adenosine	1	21	375.576
P2ry13	Purinergic/Adenosine	1	21	84.9188
P2ry2	Purinergic/Adenosine	1	21	2.25287
P2ry6	Purinergic/Adenosine	1	21	61.7439
Ptafr	Purinergic/Adenosine	1	21	52.554
Acpp	Purinergic/Adenosine	1	21	0.726139
Ada	Purinergic/Adenosine	1	21	2.11491
Adora2b	Purinergic/Adenosine	1	21	13.5661
Cntn2	Purinergic/Adenosine	1	21	6.88558
Ano6	Purinergic/Adenosine	1	21	23.1675
Ctsg	Purinergic/Adenosine	1	13	0.560778
P2rx4	Purinergic/Adenosine	1	21	42.3211
P2rx5	Purinergic/Adenosine	1	21	0.588343
P2rx6	Purinergic/Adenosine	1	21	1.17401
Gpr17	Purinergic/Adenosine	1	17	2.21386
Lpar4	Purinergic/Adenosine	1	21	3.97992
Lpar6	Purinergic/Adenosine	1	21	33.1414
P2ry10	Purinergic/Adenosine	1	21	5.18685
C3	Purinergic/Adenosine	1	21	14.5919
C3ar1	Purinergic/Adenosine	1	21	139.448
Casp1	Purinergic/Adenosine	1	21	18.0593
Entpd1	Purinergic/Adenosine	1	21	95.1209
Entpd5	Purinergic/Adenosine	1	21	10.1122
Gsdmd	Purinergic/Adenosine	1	21	31.9298
Hmox1	Purinergic/Adenosine	1	21	356.601
Hsp90ab1	Purinergic/Adenosine	1	21	1599.49
Il18	Purinergic/Adenosine	1	21	27.6057
Il1a	Purinergic/Adenosine	1	21	168.574
Il1b	Purinergic/Adenosine	1	21	1347.65
Mefv	Purinergic/Adenosine	1	21	10.3166
Nfkb1	Purinergic/Adenosine	1	21	104.917
Nfkb2	Purinergic/Adenosine	1	21	16.1205
Nlrp3	Purinergic/Adenosine	1	21	181.96
Nt5e	Purinergic/Adenosine	1	21	9.35863
Pstpip1	Purinergic/Adenosine	1	21	17.0433
Pycard	Purinergic/Adenosine	1	21	204.137
Rela	Purinergic/Adenosine	1	21	44.2301
Sugt1	Purinergic/Adenosine	1	21	119.513
Txn1	Purinergic/Adenosine	1	21	349.603
Txnip	Purinergic/Adenosine	1	21	143.725

### Sheet: S14_ModuleSampleScores
Supplementary Table S14 | Sample-level transmitter-module scores
Individual biological-sample scores supporting Figure 2C-D.
Scoring: log2(CPM+1), gene-wise z-score across 21 samples, mean z-score across retained genes, then centering on each module's Naive mean.
sample	system	module_score	n_genes_scored	group	naive_mean	delta_vs_naive
GSM8326333_RNASEQ04	Dopaminergic	-0.121507	32	Naive	-0.140088	0.0185807
GSM8326336_RNASEQ08	Dopaminergic	0.0840075	32	Naive	-0.140088	0.224095
GSM8326338_RNASEQ10	Dopaminergic	-0.442677	32	Naive	-0.140088	-0.302589
GSM8326343_RNASEQ16	Dopaminergic	-0.559552	32	Naive	-0.140088	-0.419464
GSM8326353_RNASEQ23	Dopaminergic	-0.179544	32	Naive	-0.140088	-0.0394558
GSM8326354_RNASEQ24	Dopaminergic	0.0875668	32	Naive	-0.140088	0.227654
GSM8326355_RNASEQ25	Dopaminergic	0.151092	32	Naive	-0.140088	0.291179
GSM8326332_RNASEQ03	Dopaminergic	-0.383208	32	CCI_24h	-0.140088	-0.24312
GSM8326334_RNASEQ06	Dopaminergic	-0.35242	32	CCI_24h	-0.140088	-0.212332
GSM8326342_RNASEQ15	Dopaminergic	-0.287163	32	CCI_24h	-0.140088	-0.147075
GSM8326344_RNASEQ17L	Dopaminergic	-0.308149	32	CCI_24h	-0.140088	-0.168062
GSM8326346_RNASEQ18L	Dopaminergic	-0.280864	32	CCI_24h	-0.140088	-0.140776
GSM8326348_RNASEQ19L	Dopaminergic	-0.243804	32	CCI_24h	-0.140088	-0.103716
GSM8326363_ScGly_12	Dopaminergic	-0.158152	32	CCI_7d	-0.140088	-0.0180639
GSM8326364_ScGly_14	Dopaminergic	0.426251	32	CCI_7d	-0.140088	0.566339
GSM8326365_ScGly_16	Dopaminergic	0.0478555	32	CCI_7d	-0.140088	0.187943
GSM8326366_CCI7	Dopaminergic	-0.571614	32	CCI_7d	-0.140088	-0.431526
GSM8326359_MB765	Dopaminergic	0.830949	32	CCI_6mo	-0.140088	0.971036
GSM8326360_MB766	Dopaminergic	0.727473	32	CCI_6mo	-0.140088	0.867561
GSM8326361_MB767	Dopaminergic	0.566807	32	CCI_6mo	-0.140088	0.706894
GSM8326362_MB768	Dopaminergic	0.966652	32	CCI_6mo	-0.140088	1.10674
GSM8326333_RNASEQ04	Glutamatergic	-0.159626	138	Naive	-0.278018	0.118392
GSM8326336_RNASEQ08	Glutamatergic	0.0842142	138	Naive	-0.278018	0.362232
GSM8326338_RNASEQ10	Glutamatergic	-0.585964	138	Naive	-0.278018	-0.307946
GSM8326343_RNASEQ16	Glutamatergic	-0.724335	138	Naive	-0.278018	-0.446318
GSM8326353_RNASEQ23	Glutamatergic	-0.277549	138	Naive	-0.278018	0.000468896
GSM8326354_RNASEQ24	Glutamatergic	-0.170111	138	Naive	-0.278018	0.107907
GSM8326355_RNASEQ25	Glutamatergic	-0.112754	138	Naive	-0.278018	0.165264
GSM8326332_RNASEQ03	Glutamatergic	-0.523567	138	CCI_24h	-0.278018	-0.245549
GSM8326334_RNASEQ06	Glutamatergic	-0.496281	138	CCI_24h	-0.278018	-0.218263
GSM8326342_RNASEQ15	Glutamatergic	-0.484664	138	CCI_24h	-0.278018	-0.206646
GSM8326344_RNASEQ17L	Glutamatergic	-0.516906	138	CCI_24h	-0.278018	-0.238888
GSM8326346_RNASEQ18L	Glutamatergic	-0.478604	138	CCI_24h	-0.278018	-0.200586
GSM8326348_RNASEQ19L	Glutamatergic	-0.488135	138	CCI_24h	-0.278018	-0.210117
GSM8326363_ScGly_12	Glutamatergic	0.0642013	138	CCI_7d	-0.278018	0.342219
GSM8326364_ScGly_14	Glutamatergic	0.934577	138	CCI_7d	-0.278018	1.21259
GSM8326365_ScGly_16	Glutamatergic	0.28952	138	CCI_7d	-0.278018	0.567538
GSM8326366_CCI7	Glutamatergic	0.280457	138	CCI_7d	-0.278018	0.558475
GSM8326359_MB765	Glutamatergic	0.826611	138	CCI_6mo	-0.278018	1.10463
GSM8326360_MB766	Glutamatergic	0.673037	138	CCI_6mo	-0.278018	0.951055
GSM8326361_MB767	Glutamatergic	0.599054	138	CCI_6mo	-0.278018	0.877072
GSM8326362_MB768	Glutamatergic	1.26683	138	CCI_6mo	-0.278018	1.54484
GSM8326333_RNASEQ04	GABAergic	-0.28643	69	Naive	-0.325458	0.0390276
GSM8326336_RNASEQ08	GABAergic	0.0911036	69	Naive	-0.325458	0.416562
GSM8326338_RNASEQ10	GABAergic	-0.673014	69	Naive	-0.325458	-0.347556
GSM8326343_RNASEQ16	GABAergic	-0.761174	69	Naive	-0.325458	-0.435716
GSM8326353_RNASEQ23	GABAergic	-0.360101	69	Naive	-0.325458	-0.0346432
GSM8326354_RNASEQ24	GABAergic	-0.174875	69	Naive	-0.325458	0.150583
GSM8326355_RNASEQ25	GABAergic	-0.113714	69	Naive	-0.325458	0.211744
GSM8326332_RNASEQ03	GABAergic	-0.485267	69	CCI_24h	-0.325458	-0.159809
GSM8326334_RNASEQ06	GABAergic	-0.401237	69	CCI_24h	-0.325458	-0.0757787
GSM8326342_RNASEQ15	GABAergic	-0.463423	69	CCI_24h	-0.325458	-0.137965
GSM8326344_RNASEQ17L	GABAergic	-0.434563	69	CCI_24h	-0.325458	-0.109105
GSM8326346_RNASEQ18L	GABAergic	-0.476029	69	CCI_24h	-0.325458	-0.150571
GSM8326348_RNASEQ19L	GABAergic	-0.546908	69	CCI_24h	-0.325458	-0.22145
GSM8326363_ScGly_12	GABAergic	0.0659447	69	CCI_7d	-0.325458	0.391403
GSM8326364_ScGly_14	GABAergic	1.06154	69	CCI_7d	-0.325458	1.387
GSM8326365_ScGly_16	GABAergic	0.268825	69	CCI_7d	-0.325458	0.594283
GSM8326366_CCI7	GABAergic	-0.100968	69	CCI_7d	-0.325458	0.22449
GSM8326359_MB765	GABAergic	0.961282	69	CCI_6mo	-0.325458	1.28674
GSM8326360_MB766	GABAergic	0.81418	69	CCI_6mo	-0.325458	1.13964
GSM8326361_MB767	GABAergic	0.61192	69	CCI_6mo	-0.325458	0.937378
GSM8326362_MB768	GABAergic	1.4029	69	CCI_6mo	-0.325458	1.72836
GSM8326333_RNASEQ04	Cholinergic	-0.00526766	27	Naive	-0.0394036	0.0341359
GSM8326336_RNASEQ08	Cholinergic	0.160392	27	Naive	-0.0394036	0.199796
GSM8326338_RNASEQ10	Cholinergic	-0.115682	27	Naive	-0.0394036	-0.0762782
GSM8326343_RNASEQ16	Cholinergic	-0.615015	27	Naive	-0.0394036	-0.575611
GSM8326353_RNASEQ23	Cholinergic	0.016706	27	Naive	-0.0394036	0.0561096
GSM8326354_RNASEQ24	Cholinergic	0.135099	27	Naive	-0.0394036	0.174503
GSM8326355_RNASEQ25	Cholinergic	0.147941	27	Naive	-0.0394036	0.187345
GSM8326332_RNASEQ03	Cholinergic	-0.810841	27	CCI_24h	-0.0394036	-0.771437
GSM8326334_RNASEQ06	Cholinergic	-0.48424	27	CCI_24h	-0.0394036	-0.444836
GSM8326342_RNASEQ15	Cholinergic	-0.645259	27	CCI_24h	-0.0394036	-0.605855
GSM8326344_RNASEQ17L	Cholinergic	-0.518151	27	CCI_24h	-0.0394036	-0.478747
GSM8326346_RNASEQ18L	Cholinergic	-0.502053	27	CCI_24h	-0.0394036	-0.462649
GSM8326348_RNASEQ19L	Cholinergic	-0.340854	27	CCI_24h	-0.0394036	-0.301451
GSM8326363_ScGly_12	Cholinergic	0.0489634	27	CCI_7d	-0.0394036	0.088367
GSM8326364_ScGly_14	Cholinergic	0.582762	27	CCI_7d	-0.0394036	0.622166
GSM8326365_ScGly_16	Cholinergic	0.0961166	27	CCI_7d	-0.0394036	0.13552
GSM8326366_CCI7	Cholinergic	0.474201	27	CCI_7d	-0.0394036	0.513605
GSM8326359_MB765	Cholinergic	0.597947	27	CCI_6mo	-0.0394036	0.63735
GSM8326360_MB766	Cholinergic	0.515334	27	CCI_6mo	-0.0394036	0.554737
GSM8326361_MB767	Cholinergic	0.438412	27	CCI_6mo	-0.0394036	0.477815
GSM8326362_MB768	Cholinergic	0.823487	27	CCI_6mo	-0.0394036	0.86289
GSM8326333_RNASEQ04	Serotonergic	-0.237626	14	Naive	-0.341514	0.103888
GSM8326336_RNASEQ08	Serotonergic	-0.20005	14	Naive	-0.341514	0.141464
GSM8326338_RNASEQ10	Serotonergic	-0.45468	14	Naive	-0.341514	-0.113166
GSM8326343_RNASEQ16	Serotonergic	-0.718337	14	Naive	-0.341514	-0.376823
GSM8326353_RNASEQ23	Serotonergic	-0.292192	14	Naive	-0.341514	0.0493222
GSM8326354_RNASEQ24	Serotonergic	-0.186469	14	Naive	-0.341514	0.155046
GSM8326355_RNASEQ25	Serotonergic	-0.301246	14	Naive	-0.341514	0.0402682
GSM8326332_RNASEQ03	Serotonergic	-0.0704941	14	CCI_24h	-0.341514	0.27102
GSM8326334_RNASEQ06	Serotonergic	-0.02273	14	CCI_24h	-0.341514	0.318784
GSM8326342_RNASEQ15	Serotonergic	-0.198301	14	CCI_24h	-0.341514	0.143213
GSM8326344_RNASEQ17L	Serotonergic	-0.0493941	14	CCI_24h	-0.341514	0.29212
GSM8326346_RNASEQ18L	Serotonergic	-0.0168941	14	CCI_24h	-0.341514	0.32462
GSM8326348_RNASEQ19L	Serotonergic	0.0641682	14	CCI_24h	-0.341514	0.405683
GSM8326363_ScGly_12	Serotonergic	0.196075	14	CCI_7d	-0.341514	0.53759
GSM8326364_ScGly_14	Serotonergic	0.72934	14	CCI_7d	-0.341514	1.07085
GSM8326365_ScGly_16	Serotonergic	0.196661	14	CCI_7d	-0.341514	0.538176
GSM8326366_CCI7	Serotonergic	0.510099	14	CCI_7d	-0.341514	0.851613
GSM8326359_MB765	Serotonergic	0.217527	14	CCI_6mo	-0.341514	0.559041
GSM8326360_MB766	Serotonergic	0.265084	14	CCI_6mo	-0.341514	0.606599
GSM8326361_MB767	Serotonergic	0.0568238	14	CCI_6mo	-0.341514	0.398338
GSM8326362_MB768	Serotonergic	0.512636	14	CCI_6mo	-0.341514	0.854151
GSM8326333_RNASEQ04	Adrenergic	-0.152944	23	Naive	-0.378952	0.226008
GSM8326336_RNASEQ08	Adrenergic	-0.124212	23	Naive	-0.378952	0.25474
GSM8326338_RNASEQ10	Adrenergic	-0.800289	23	Naive	-0.378952	-0.421338
GSM8326343_RNASEQ16	Adrenergic	-0.95244	23	Naive	-0.378952	-0.573489
GSM8326353_RNASEQ23	Adrenergic	-0.253241	23	Naive	-0.378952	0.12571
GSM8326354_RNASEQ24	Adrenergic	-0.164656	23	Naive	-0.378952	0.214296
GSM8326355_RNASEQ25	Adrenergic	-0.204879	23	Naive	-0.378952	0.174072
GSM8326332_RNASEQ03	Adrenergic	-0.228577	23	CCI_24h	-0.378952	0.150374
GSM8326334_RNASEQ06	Adrenergic	-0.279063	23	CCI_24h	-0.378952	0.0998889
GSM8326342_RNASEQ15	Adrenergic	-0.0858391	23	CCI_24h	-0.378952	0.293112
GSM8326344_RNASEQ17L	Adrenergic	-0.279578	23	CCI_24h	-0.378952	0.099374
GSM8326346_RNASEQ18L	Adrenergic	-0.124192	23	CCI_24h	-0.378952	0.254759
GSM8326348_RNASEQ19L	Adrenergic	-0.25541	23	CCI_24h	-0.378952	0.123542
GSM8326363_ScGly_12	Adrenergic	-0.0214533	23	CCI_7d	-0.378952	0.357498
GSM8326364_ScGly_14	Adrenergic	0.535084	23	CCI_7d	-0.378952	0.914036
GSM8326365_ScGly_16	Adrenergic	-0.0304639	23	CCI_7d	-0.378952	0.348488
GSM8326366_CCI7	Adrenergic	0.318998	23	CCI_7d	-0.378952	0.69795
GSM8326359_MB765	Adrenergic	0.846916	23	CCI_6mo	-0.378952	1.22587
GSM8326360_MB766	Adrenergic	0.646907	23	CCI_6mo	-0.378952	1.02586
GSM8326361_MB767	Adrenergic	0.429476	23	CCI_6mo	-0.378952	0.808428
GSM8326362_MB768	Adrenergic	1.17986	23	CCI_6mo	-0.378952	1.55881
GSM8326333_RNASEQ04	Purinergic/Adenosine	0.198197	46	Naive	-0.212483	0.41068
GSM8326336_RNASEQ08	Purinergic/Adenosine	-0.192491	46	Naive	-0.212483	0.0199913
GSM8326338_RNASEQ10	Purinergic/Adenosine	-0.487513	46	Naive	-0.212483	-0.27503
GSM8326343_RNASEQ16	Purinergic/Adenosine	-0.765856	46	Naive	-0.212483	-0.553373
GSM8326353_RNASEQ23	Purinergic/Adenosine	-0.0623803	46	Naive	-0.212483	0.150102
GSM8326354_RNASEQ24	Purinergic/Adenosine	0.0913888	46	Naive	-0.212483	0.303872
GSM8326355_RNASEQ25	Purinergic/Adenosine	-0.268725	46	Naive	-0.212483	-0.0562425
GSM8326332_RNASEQ03	Purinergic/Adenosine	0.393708	46	CCI_24h	-0.212483	0.606191
GSM8326334_RNASEQ06	Purinergic/Adenosine	0.513235	46	CCI_24h	-0.212483	0.725718
GSM8326342_RNASEQ15	Purinergic/Adenosine	0.49163	46	CCI_24h	-0.212483	0.704112
GSM8326344_RNASEQ17L	Purinergic/Adenosine	0.371113	46	CCI_24h	-0.212483	0.583596
GSM8326346_RNASEQ18L	Purinergic/Adenosine	0.400796	46	CCI_24h	-0.212483	0.613278
GSM8326348_RNASEQ19L	Purinergic/Adenosine	0.231949	46	CCI_24h	-0.212483	0.444432
GSM8326363_ScGly_12	Purinergic/Adenosine	-0.194184	46	CCI_7d	-0.212483	0.0182989
GSM8326364_ScGly_14	Purinergic/Adenosine	-0.0548119	46	CCI_7d	-0.212483	0.157671
GSM8326365_ScGly_16	Purinergic/Adenosine	-0.223525	46	CCI_7d	-0.212483	-0.0110424
GSM8326366_CCI7	Purinergic/Adenosine	0.330103	46	CCI_7d	-0.212483	0.542585
GSM8326359_MB765	Purinergic/Adenosine	0.110429	46	CCI_6mo	-0.212483	0.322912
GSM8326360_MB766	Purinergic/Adenosine	-0.300997	46	CCI_6mo	-0.212483	-0.0885147
GSM8326361_MB767	Purinergic/Adenosine	-0.302058	46	CCI_6mo	-0.212483	-0.0895749
GSM8326362_MB768	Purinergic/Adenosine	-0.280009	46	CCI_6mo	-0.212483	-0.0675259

### Sheet: S15_ModuleGroupSummary
Supplementary Table S15 | Group-level transmitter-module summary
Group means and uncertainty for the systematically derived transmitter modules.
n denotes biological samples. SEM = SD/sqrt(n). Naive-centered scores are descriptive transcriptional readouts.
system	group	n	mean_delta	sd_delta	sem_delta
Adrenergic	Naive	7	0	0.345064	0.130422
Adrenergic	CCI_24h	6	0.170175	0.083412	0.0340528
Adrenergic	CCI_7d	4	0.579493	0.276041	0.138021
Adrenergic	CCI_6mo	4	1.15474	0.318785	0.159393
Cholinergic	Naive	7	2.97381e-18	0.272925	0.103156
Cholinergic	CCI_24h	6	-0.510829	0.160307	0.065445
Cholinergic	CCI_7d	4	0.339914	0.267636	0.133818
Cholinergic	CCI_6mo	4	0.633198	0.166409	0.0832044
Dopaminergic	Naive	7	3.96508e-18	0.275754	0.104225
Dopaminergic	CCI_24h	6	-0.16918	0.0508161	0.0207456
Dopaminergic	CCI_7d	4	0.0761729	0.416091	0.208045
Dopaminergic	CCI_6mo	4	0.913058	0.168767	0.0843837
GABAergic	Naive	7	-1.18914e-17	0.303974	0.114891
GABAergic	CCI_24h	6	-0.142446	0.0493668	0.0201539
GABAergic	CCI_7d	4	0.649294	0.514524	0.257262
GABAergic	CCI_6mo	4	1.27303	0.335644	0.167822
Glutamatergic	Naive	7	1.58642e-17	0.282316	0.106706
Glutamatergic	CCI_24h	6	-0.220008	0.0182505	0.00745072
Glutamatergic	CCI_7d	4	0.670207	0.376291	0.188146
Glutamatergic	CCI_6mo	4	1.1194	0.299045	0.149523
Purinergic/Adenosine	Naive	7	3.96992e-18	0.333904	0.126204
Purinergic/Adenosine	CCI_24h	6	0.612888	0.100332	0.0409605
Purinergic/Adenosine	CCI_7d	4	0.176878	0.254671	0.127336
Purinergic/Adenosine	CCI_6mo	4	0.019324	0.202646	0.101323
Serotonergic	Naive	7	2.77556e-17	0.188724	0.0713309
Serotonergic	CCI_24h	6	0.292574	0.0863492	0.0352519
Serotonergic	CCI_7d	4	0.749558	0.260295	0.130147
Serotonergic	CCI_6mo	4	0.604532	0.188767	0.0943835

### Sheet: S16_TargetedGenes
Supplementary Table S16 | Targeted synaptic and dopamine-recipient genes
Gene-level support for the targeted follow-up shown in Figure 2E.
Prespecified synaptic genes: Syn1, Syp, Snap25, Gria1, Gria2, Gria3, Gria4, Grin1, Grin2a, Grin2b. Prespecified dopamine-recipient genes: Drd1, Drd2, Ppp1r1b, Adora2a, Rgs9, Penk, Tac1.
S16A. Detectability audit
gene	module	n_samples_detected	mean_CPM	median_CPM	max_CPM
Syn1	Synaptic identity	21	5.62902	1.70761	27.7129
Syp	Synaptic identity	21	3.82517	1.27831	17.2074
Snap25	Synaptic identity	21	16.6067	2.84201	100.675
Gria1	Synaptic identity	21	12.5051	3.22942	80.4207
Gria2	Synaptic identity	21	27.2725	10.6849	147.428
Gria3	Synaptic identity	21	5.1281	0.856002	26.2592
Gria4	Synaptic identity	21	2.99936	0.538236	17.3568
Grin1	Synaptic identity	21	2.83193	0.899037	13.1799
Grin2a	Synaptic identity	21	2.33048	0.327924	13.5927
Grin2b	Synaptic identity	21	6.17431	1.46925	34.0862
Drd1	Dopamine-recipient identity	19	0.550991	0.119523	2.15829
Drd2	Dopamine-recipient identity	15	0.360077	0.080812	1.55353
Ppp1r1b	Dopamine-recipient identity	21	128.767	97.7664	260.645
Adora2a	Dopamine-recipient identity	21	2.58768	2.42371	5.07688
Rgs9	Dopamine-recipient identity	21	2.57034	1.43677	7.41684
Penk	Dopamine-recipient identity	21	2.16547	0.690929	8.57274
Tac1	Dopamine-recipient identity	19	0.569159	0.0918073	2.7484
S16B. Group-level gene z-score readout
gene	module	group	mean_gene_z	n_samples	naive_mean_gene_z	delta_vs_naive
Adora2a	Dopamine-recipient identity	CCI_24h	0.610896	6	-1.07032	1.68121
Adora2a	Dopamine-recipient identity	CCI_6mo	1.01538	4	-1.07032	2.0857
Adora2a	Dopamine-recipient identity	CCI_7d	-0.0586745	4	-1.07032	1.01164
Adora2a	Dopamine-recipient identity	Naive	-1.07032	7	-1.07032	0
Drd1	Dopamine-recipient identity	CCI_24h	-0.66419	6	-0.500487	-0.163703
Drd1	Dopamine-recipient identity	CCI_6mo	1.65042	4	-0.500487	2.15091
Drd1	Dopamine-recipient identity	CCI_7d	0.221717	4	-0.500487	0.722205
Drd1	Dopamine-recipient identity	Naive	-0.500487	7	-0.500487	0
Drd2	Dopamine-recipient identity	CCI_24h	-0.701768	6	-0.595751	-0.106017
Drd2	Dopamine-recipient identity	CCI_6mo	1.37637	4	-0.595751	1.97212
Drd2	Dopamine-recipient identity	CCI_7d	0.718843	4	-0.595751	1.31459
Drd2	Dopamine-recipient identity	Naive	-0.595751	7	-0.595751	0
Gria1	Synaptic identity	CCI_24h	-0.90314	6	-0.448437	-0.454703
Gria1	Synaptic identity	CCI_6mo	1.53637	4	-0.448437	1.98481
Gria1	Synaptic identity	CCI_7d	0.603101	4	-0.448437	1.05154
Gria1	Synaptic identity	Naive	-0.448437	7	-0.448437	0
Gria2	Synaptic identity	CCI_24h	-1.04048	6	-0.166986	-0.873493
Gria2	Synaptic identity	CCI_6mo	1.37376	4	-0.166986	1.54075
Gria2	Synaptic identity	CCI_7d	0.479183	4	-0.166986	0.646169
Gria2	Synaptic identity	Naive	-0.166986	7	-0.166986	0
Gria3	Synaptic identity	CCI_24h	-0.659498	6	-0.752429	0.0929314
Gria3	Synaptic identity	CCI_6mo	1.41846	4	-0.752429	2.17089
Gria3	Synaptic identity	CCI_7d	0.887533	4	-0.752429	1.63996
Gria3	Synaptic identity	Naive	-0.752429	7	-0.752429	0
Gria4	Synaptic identity	CCI_24h	-0.789581	6	-0.655625	-0.133956
Gria4	Synaptic identity	CCI_6mo	1.40691	4	-0.655625	2.06254
Gria4	Synaptic identity	CCI_7d	0.924801	4	-0.655625	1.58043
Gria4	Synaptic identity	Naive	-0.655625	7	-0.655625	0
Grin1	Synaptic identity	CCI_24h	-0.778671	6	-0.524827	-0.253845
Grin1	Synaptic identity	CCI_6mo	1.24642	4	-0.524827	1.77124
Grin1	Synaptic identity	CCI_7d	0.840038	4	-0.524827	1.36486
Grin1	Synaptic identity	Naive	-0.524827	7	-0.524827	0
Grin2a	Synaptic identity	CCI_24h	-0.772694	6	-0.518402	-0.254292
Grin2a	Synaptic identity	CCI_6mo	1.53166	4	-0.518402	2.05006
Grin2a	Synaptic identity	CCI_7d	0.534587	4	-0.518402	1.05299
Grin2a	Synaptic identity	Naive	-0.518402	7	-0.518402	0
Grin2b	Synaptic identity	CCI_24h	-0.889152	6	-0.442433	-0.446719
Grin2b	Synaptic identity	CCI_6mo	1.53885	4	-0.442433	1.98128
Grin2b	Synaptic identity	CCI_7d	0.569136	4	-0.442433	1.01157
Grin2b	Synaptic identity	Naive	-0.442433	7	-0.442433	0
Penk	Dopamine-recipient identity	CCI_24h	-0.247716	6	-0.818345	0.570628
Penk	Dopamine-recipient identity	CCI_6mo	1.65333	4	-0.818345	2.47167
Penk	Dopamine-recipient identity	CCI_7d	0.150351	4	-0.818345	0.968695
Penk	Dopamine-recipient identity	Naive	-0.818345	7	-0.818345	0
Ppp1r1b	Dopamine-recipient identity	CCI_24h	-0.246865	6	0.980351	-1.22722
Ppp1r1b	Dopamine-recipient identity	CCI_6mo	-0.13126	4	0.980351	-1.11161
Ppp1r1b	Dopamine-recipient identity	CCI_7d	-1.21406	4	0.980351	-2.19441
Ppp1r1b	Dopamine-recipient identity	Naive	0.980351	7	0.980351	0
Rgs9	Dopamine-recipient identity	CCI_24h	-0.772495	6	-0.609915	-0.16258
Rgs9	Dopamine-recipient identity	CCI_6mo	1.31426	4	-0.609915	1.92417
Rgs9	Dopamine-recipient identity	CCI_7d	0.911838	4	-0.609915	1.52175
Rgs9	Dopamine-recipient identity	Naive	-0.609915	7	-0.609915	0
Snap25	Synaptic identity	CCI_24h	-0.841922	6	-0.400522	-0.441399
Snap25	Synaptic identity	CCI_6mo	1.4652	4	-0.400522	1.86572
Snap25	Synaptic identity	CCI_7d	0.498597	4	-0.400522	0.899119
Snap25	Synaptic identity	Naive	-0.400522	7	-0.400522	0
Syn1	Synaptic identity	CCI_24h	-0.580743	6	-0.701955	0.121212
Syn1	Synaptic identity	CCI_6mo	1.2527	4	-0.701955	1.95466
Syn1	Synaptic identity	CCI_7d	0.846833	4	-0.701955	1.54879
Syn1	Synaptic identity	Naive	-0.701955	7	-0.701955	0
Syp	Synaptic identity	CCI_24h	-0.754663	6	-0.439739	-0.314923
Syp	Synaptic identity	CCI_6mo	1.62346	4	-0.439739	2.0632
Syp	Synaptic identity	CCI_7d	0.278078	4	-0.439739	0.717818
Syp	Synaptic identity	Naive	-0.439739	7	-0.439739	0
Tac1	Dopamine-recipient identity	CCI_24h	-0.649923	6	-0.613048	-0.0368746
Tac1	Dopamine-recipient identity	CCI_6mo	1.77546	4	-0.613048	2.38851
Tac1	Dopamine-recipient identity	CCI_7d	0.272254	4	-0.613048	0.885302
Tac1	Dopamine-recipient identity	Naive	-0.613048	7	-0.613048	0

### Sheet: S17_TargetedModules
Supplementary Table S17 | Prespecified synaptic and dopamine-recipient modules
Targeted module results corresponding to Supplementary Figure 2A-B.
These are prespecified follow-up analyses, not unbiased discoveries. Both were scored in the all-QC pseudobulk compartment using gene-wise z-scoring and Naive centering.
S17A. Sample-level targeted module scores
sample	group	module	module_score	n_genes	naive_mean	delta_vs_naive
GSM8326333_RNASEQ04	Naive	Synaptic identity	-0.611257	10	-0.505136	-0.106122
GSM8326336_RNASEQ08	Naive	Synaptic identity	0.0415547	10	-0.505136	0.54669
GSM8326338_RNASEQ10	Naive	Synaptic identity	-0.765997	10	-0.505136	-0.260862
GSM8326343_RNASEQ16	Naive	Synaptic identity	-0.660924	10	-0.505136	-0.155788
GSM8326353_RNASEQ23	Naive	Synaptic identity	-0.621877	10	-0.505136	-0.116741
GSM8326354_RNASEQ24	Naive	Synaptic identity	-0.614744	10	-0.505136	-0.109608
GSM8326355_RNASEQ25	Naive	Synaptic identity	-0.302704	10	-0.505136	0.202431
GSM8326332_RNASEQ03	CCI_24h	Synaptic identity	-0.709366	10	-0.505136	-0.20423
GSM8326334_RNASEQ06	CCI_24h	Synaptic identity	-0.786059	10	-0.505136	-0.280924
GSM8326342_RNASEQ15	CCI_24h	Synaptic identity	-0.807942	10	-0.505136	-0.302807
GSM8326344_RNASEQ17L	CCI_24h	Synaptic identity	-0.822076	10	-0.505136	-0.316941
GSM8326346_RNASEQ18L	CCI_24h	Synaptic identity	-0.807042	10	-0.505136	-0.301906
GSM8326348_RNASEQ19L	CCI_24h	Synaptic identity	-0.87384	10	-0.505136	-0.368705
GSM8326363_ScGly_12	CCI_7d	Synaptic identity	0.423808	10	-0.505136	0.928943
GSM8326364_ScGly_14	CCI_7d	Synaptic identity	1.67792	10	-0.505136	2.18305
GSM8326365_ScGly_16	CCI_7d	Synaptic identity	0.810636	10	-0.505136	1.31577
GSM8326366_CCI7	CCI_7d	Synaptic identity	-0.327606	10	-0.505136	0.177529
GSM8326359_MB765	CCI_6mo	Synaptic identity	1.30055	10	-0.505136	1.80568
GSM8326360_MB766	CCI_6mo	Synaptic identity	1.28549	10	-0.505136	1.79062
GSM8326361_MB767	CCI_6mo	Synaptic identity	1.08569	10	-0.505136	1.59083
GSM8326362_MB768	CCI_6mo	Synaptic identity	2.08579	10	-0.505136	2.59093
GSM8326333_RNASEQ04	Naive	Dopamine-recipient identity	-0.702609	7	-0.461073	-0.241536
GSM8326336_RNASEQ08	Naive	Dopamine-recipient identity	-0.280633	7	-0.461073	0.18044
GSM8326338_RNASEQ10	Naive	Dopamine-recipient identity	-0.654211	7	-0.461073	-0.193138
GSM8326343_RNASEQ16	Naive	Dopamine-recipient identity	-0.536422	7	-0.461073	-0.0753488
GSM8326353_RNASEQ23	Naive	Dopamine-recipient identity	-0.548285	7	-0.461073	-0.0872125
GSM8326354_RNASEQ24	Naive	Dopamine-recipient identity	-0.273328	7	-0.461073	0.187745
GSM8326355_RNASEQ25	Naive	Dopamine-recipient identity	-0.232022	7	-0.461073	0.22905
GSM8326332_RNASEQ03	CCI_24h	Dopamine-recipient identity	-0.324115	7	-0.461073	0.136958
GSM8326334_RNASEQ06	CCI_24h	Dopamine-recipient identity	-0.408667	7	-0.461073	0.0524057
GSM8326342_RNASEQ15	CCI_24h	Dopamine-recipient identity	-0.590922	7	-0.461073	-0.129849
GSM8326344_RNASEQ17L	CCI_24h	Dopamine-recipient identity	-0.461845	7	-0.461073	-0.000771885
GSM8326346_RNASEQ18L	CCI_24h	Dopamine-recipient identity	-0.338395	7	-0.461073	0.122678
GSM8326348_RNASEQ19L	CCI_24h	Dopamine-recipient identity	-0.166392	7	-0.461073	0.294681
GSM8326363_ScGly_12	CCI_7d	Dopamine-recipient identity	-0.0391691	7	-0.461073	0.421904
GSM8326364_ScGly_14	CCI_7d	Dopamine-recipient identity	0.747927	7	-0.461073	1.209
GSM8326365_ScGly_16	CCI_7d	Dopamine-recipient identity	0.212857	7	-0.461073	0.67393
GSM8326366_CCI7	CCI_7d	Dopamine-recipient identity	-0.348888	7	-0.461073	0.112185
GSM8326359_MB765	CCI_6mo	Dopamine-recipient identity	1.35853	7	-0.461073	1.8196
GSM8326360_MB766	CCI_6mo	Dopamine-recipient identity	1.38447	7	-0.461073	1.84555
GSM8326361_MB767	CCI_6mo	Dopamine-recipient identity	1.16564	7	-0.461073	1.62671
GSM8326362_MB768	CCI_6mo	Dopamine-recipient identity	1.03648	7	-0.461073	1.49755
S17B. Group-level targeted module summary
module	group	n	mean_delta	sd_delta	sem_delta
Dopamine-recipient identity	CCI_24h	6	0.0793501	0.14316	0.0584446
Dopamine-recipient identity	CCI_6mo	4	1.69735	0.165143	0.0825716
Dopamine-recipient identity	CCI_7d	4	0.604255	0.464024	0.232012
Dopamine-recipient identity	Naive	7	-1.18952e-17	0.195447	0.0738719
Synaptic identity	CCI_24h	6	-0.295919	0.0537674	0.0219505
Synaptic identity	CCI_6mo	4	1.94452	0.441927	0.220964
Synaptic identity	CCI_7d	4	1.15132	0.834514	0.417257
Synaptic identity	Naive	7	-3.17207e-17	0.279604	0.105681

### Sheet: S18_DopamineLOO
Supplementary Table S18 | Dopamine-recipient leave-one-gene-out and cell-composition robustness
Robustness analyses corresponding to Supplementary Figure 2C-D.
S18A-C report leave-one-gene-out robustness of the 7-gene dopamine-recipient module. S18D-H report outcome-independent cellular-composition sensitivity of the prespecified synaptic and dopamine-recipient modules. Composition was summarized from 28 unsupervised clusters generated after excluding all 17 Figure 2 outcome genes from clustering.
S18A. Group-level leave-one-gene-out summary
module_version	omitted_gene	n_genes	group	n_samples	mean_delta	sd_delta	sem_delta
Full 7-gene module	None	7	CCI_24h	6	0.0793501	0.14316	0.0584446
Full 7-gene module	None	7	CCI_6mo	4	1.69735	0.165143	0.0825716
Full 7-gene module	None	7	CCI_7d	4	0.604255	0.464024	0.232012
Full 7-gene module	None	7	Naive	7	-1.18952e-17	0.195447	0.0738719
Without Adora2a	Adora2a	6	CCI_24h	6	-0.187627	0.166901	0.0681369
Without Adora2a	Adora2a	6	CCI_6mo	4	1.63263	0.181695	0.0908477
Without Adora2a	Adora2a	6	CCI_7d	4	0.536357	0.569639	0.284819
Without Adora2a	Adora2a	6	Naive	7	7.93016e-18	0.130762	0.0494233
Without Drd1	Drd1	6	CCI_24h	6	0.119859	0.167884	0.0685382
Without Drd1	Drd1	6	CCI_6mo	4	1.62176	0.187042	0.0935212
Without Drd1	Drd1	6	CCI_7d	4	0.584596	0.411121	0.205561
Without Drd1	Drd1	6	Naive	7	0	0.193478	0.0731278
Without Drd2	Drd2	6	CCI_24h	6	0.110245	0.160929	0.0656989
Without Drd2	Drd2	6	CCI_6mo	4	1.65156	0.150005	0.0750023
Without Drd2	Drd2	6	CCI_7d	4	0.485865	0.346103	0.173051
Without Drd2	Drd2	6	Naive	7	-1.58603e-17	0.221062	0.0835538
Without Penk	Penk	6	CCI_24h	6	-0.00252958	0.120668	0.0492627
Without Penk	Penk	6	CCI_6mo	4	1.5683	0.192264	0.0961318
Without Penk	Penk	6	CCI_7d	4	0.543515	0.414586	0.207293
Without Penk	Penk	6	Naive	7	-1.98254e-17	0.204665	0.077356
Without Ppp1r1b	Ppp1r1b	6	CCI_24h	6	0.297111	0.0977558	0.0399086
Without Ppp1r1b	Ppp1r1b	6	CCI_6mo	4	2.16551	0.185609	0.0928043
Without Ppp1r1b	Ppp1r1b	6	CCI_7d	4	1.0707	0.667727	0.333864
Without Ppp1r1b	Ppp1r1b	6	Naive	7	-4.7581e-17	0.227038	0.0858122
Without Rgs9	Rgs9	6	CCI_24h	6	0.119672	0.194579	0.0794367
Without Rgs9	Rgs9	6	CCI_6mo	4	1.65955	0.123451	0.0617255
Without Rgs9	Rgs9	6	CCI_7d	4	0.451338	0.43084	0.21542
Without Rgs9	Rgs9	6	Naive	7	3.17207e-17	0.226499	0.0856086
Without Tac1	Tac1	6	CCI_24h	6	0.0987209	0.168781	0.0689046
Without Tac1	Tac1	6	CCI_6mo	4	1.58216	0.210507	0.105254
Without Tac1	Tac1	6	CCI_7d	4	0.557414	0.425546	0.212773
Without Tac1	Tac1	6	Naive	7	-4.7581e-17	0.213622	0.0807415
S18B. Chronic (6 mo) robustness audit
module_version	omitted_gene	n_genes	group	n_samples	mean_delta	sd_delta	sem_delta	chronic_positive
Full 7-gene module	None	7	CCI_6mo	4	1.69735	0.165143	0.0825716	TRUE
Without Adora2a	Adora2a	6	CCI_6mo	4	1.63263	0.181695	0.0908477	TRUE
Without Drd1	Drd1	6	CCI_6mo	4	1.62176	0.187042	0.0935212	TRUE
Without Drd2	Drd2	6	CCI_6mo	4	1.65156	0.150005	0.0750023	TRUE
Without Penk	Penk	6	CCI_6mo	4	1.5683	0.192264	0.0961318	TRUE
Without Ppp1r1b	Ppp1r1b	6	CCI_6mo	4	2.16551	0.185609	0.0928043	TRUE
Without Rgs9	Rgs9	6	CCI_6mo	4	1.65955	0.123451	0.0617255	TRUE
Without Tac1	Tac1	6	CCI_6mo	4	1.58216	0.210507	0.105254	TRUE
S18C. Sample-level leave-one-gene-out scores
module_version	omitted_gene	n_genes	sample	group	module_score	naive_mean	delta_vs_naive
Full 7-gene module	None	7	GSM8326333_RNASEQ04	Naive	-0.702609	-0.461073	-0.241536
Full 7-gene module	None	7	GSM8326336_RNASEQ08	Naive	-0.280633	-0.461073	0.18044
Full 7-gene module	None	7	GSM8326338_RNASEQ10	Naive	-0.654211	-0.461073	-0.193138
Full 7-gene module	None	7	GSM8326343_RNASEQ16	Naive	-0.536422	-0.461073	-0.0753488
Full 7-gene module	None	7	GSM8326353_RNASEQ23	Naive	-0.548285	-0.461073	-0.0872125
Full 7-gene module	None	7	GSM8326354_RNASEQ24	Naive	-0.273328	-0.461073	0.187745
Full 7-gene module	None	7	GSM8326355_RNASEQ25	Naive	-0.232022	-0.461073	0.22905
Full 7-gene module	None	7	GSM8326332_RNASEQ03	CCI_24h	-0.324115	-0.461073	0.136958
Full 7-gene module	None	7	GSM8326334_RNASEQ06	CCI_24h	-0.408667	-0.461073	0.0524057
Full 7-gene module	None	7	GSM8326342_RNASEQ15	CCI_24h	-0.590922	-0.461073	-0.129849
Full 7-gene module	None	7	GSM8326344_RNASEQ17L	CCI_24h	-0.461845	-0.461073	-0.000771885
Full 7-gene module	None	7	GSM8326346_RNASEQ18L	CCI_24h	-0.338395	-0.461073	0.122678
Full 7-gene module	None	7	GSM8326348_RNASEQ19L	CCI_24h	-0.166392	-0.461073	0.294681
Full 7-gene module	None	7	GSM8326363_ScGly_12	CCI_7d	-0.0391691	-0.461073	0.421904
Full 7-gene module	None	7	GSM8326364_ScGly_14	CCI_7d	0.747927	-0.461073	1.209
Full 7-gene module	None	7	GSM8326365_ScGly_16	CCI_7d	0.212857	-0.461073	0.67393
Full 7-gene module	None	7	GSM8326366_CCI7	CCI_7d	-0.348888	-0.461073	0.112185
Full 7-gene module	None	7	GSM8326359_MB765	CCI_6mo	1.35853	-0.461073	1.8196
Full 7-gene module	None	7	GSM8326360_MB766	CCI_6mo	1.38447	-0.461073	1.84555
Full 7-gene module	None	7	GSM8326361_MB767	CCI_6mo	1.16564	-0.461073	1.62671
Full 7-gene module	None	7	GSM8326362_MB768	CCI_6mo	1.03648	-0.461073	1.49755
Without Drd1	Drd1	6	GSM8326333_RNASEQ04	Naive	-0.677549	-0.454504	-0.223045
Without Drd1	Drd1	6	GSM8326336_RNASEQ08	Naive	-0.231055	-0.454504	0.223449
Without Drd1	Drd1	6	GSM8326338_RNASEQ10	Naive	-0.631674	-0.454504	-0.17717
Without Drd1	Drd1	6	GSM8326343_RNASEQ16	Naive	-0.483664	-0.454504	-0.0291598
Without Drd1	Drd1	6	GSM8326353_RNASEQ23	Naive	-0.530949	-0.454504	-0.0764453
Without Drd1	Drd1	6	GSM8326354_RNASEQ24	Naive	-0.466572	-0.454504	-0.012068
Without Drd1	Drd1	6	GSM8326355_RNASEQ25	Naive	-0.160064	-0.454504	0.29444
Without Drd1	Drd1	6	GSM8326332_RNASEQ03	CCI_24h	-0.276935	-0.454504	0.177569
Without Drd1	Drd1	6	GSM8326334_RNASEQ06	CCI_24h	-0.363375	-0.454504	0.0911293
Without Drd1	Drd1	6	GSM8326342_RNASEQ15	CCI_24h	-0.568285	-0.454504	-0.113781
Without Drd1	Drd1	6	GSM8326344_RNASEQ17L	CCI_24h	-0.416204	-0.454504	0.0382999
Without Drd1	Drd1	6	GSM8326346_RNASEQ18L	CCI_24h	-0.323006	-0.454504	0.131498
Without Drd1	Drd1	6	GSM8326348_RNASEQ19L	CCI_24h	-0.0600659	-0.454504	0.394438
Without Drd1	Drd1	6	GSM8326363_ScGly_12	CCI_7d	-0.0359763	-0.454504	0.418528
Without Drd1	Drd1	6	GSM8326364_ScGly_14	CCI_7d	0.650599	-0.454504	1.1051
Without Drd1	Drd1	6	GSM8326365_ScGly_16	CCI_7d	0.222822	-0.454504	0.677326
Without Drd1	Drd1	6	GSM8326366_CCI7	CCI_7d	-0.317074	-0.454504	0.13743
Without Drd1	Drd1	6	GSM8326359_MB765	CCI_6mo	1.26047	-0.454504	1.71498
Without Drd1	Drd1	6	GSM8326360_MB766	CCI_6mo	1.34975	-0.454504	1.80425
Without Drd1	Drd1	6	GSM8326361_MB767	CCI_6mo	1.1411	-0.454504	1.59561
Without Drd1	Drd1	6	GSM8326362_MB768	CCI_6mo	0.917701	-0.454504	1.37221
Without Drd2	Drd2	6	GSM8326333_RNASEQ04	Naive	-0.689081	-0.438627	-0.250455
Without Drd2	Drd2	6	GSM8326336_RNASEQ08	Naive	-0.281776	-0.438627	0.156851
Without Drd2	Drd2	6	GSM8326338_RNASEQ10	Naive	-0.684439	-0.438627	-0.245813
Without Drd2	Drd2	6	GSM8326343_RNASEQ16	Naive	-0.495196	-0.438627	-0.0565692
Without Drd2	Drd2	6	GSM8326353_RNASEQ23	Naive	-0.551522	-0.438627	-0.112895
Without Drd2	Drd2	6	GSM8326354_RNASEQ24	Naive	-0.188253	-0.438627	0.250374
Without Drd2	Drd2	6	GSM8326355_RNASEQ25	Naive	-0.18012	-0.438627	0.258507
Without Drd2	Drd2	6	GSM8326332_RNASEQ03	CCI_24h	-0.261014	-0.438627	0.177613
Without Drd2	Drd2	6	GSM8326334_RNASEQ06	CCI_24h	-0.38268	-0.438627	0.0559465
Without Drd2	Drd2	6	GSM8326342_RNASEQ15	CCI_24h	-0.55878	-0.438627	-0.120153
Without Drd2	Drd2	6	GSM8326344_RNASEQ17L	CCI_24h	-0.408189	-0.438627	0.0304372
Without Drd2	Drd2	6	GSM8326346_RNASEQ18L	CCI_24h	-0.275748	-0.438627	0.162879
Without Drd2	Drd2	6	GSM8326348_RNASEQ19L	CCI_24h	-0.0838809	-0.438627	0.354746
Without Drd2	Drd2	6	GSM8326363_ScGly_12	CCI_7d	-0.127308	-0.438627	0.311319
Without Drd2	Drd2	6	GSM8326364_ScGly_14	CCI_7d	0.519999	-0.438627	0.958625
Without Drd2	Drd2	6	GSM8326365_ScGly_16	CCI_7d	0.072669	-0.438627	0.511296
Without Drd2	Drd2	6	GSM8326366_CCI7	CCI_7d	-0.276407	-0.438627	0.16222
Without Drd2	Drd2	6	GSM8326359_MB765	CCI_6mo	1.29182	-0.438627	1.73045
Without Drd2	Drd2	6	GSM8326360_MB766	CCI_6mo	1.37362	-0.438627	1.81225
Without Drd2	Drd2	6	GSM8326361_MB767	CCI_6mo	1.15129	-0.438627	1.58991
Without Drd2	Drd2	6	GSM8326362_MB768	CCI_6mo	1.035	-0.438627	1.47363
Without Ppp1r1b	Ppp1r1b	6	GSM8326333_RNASEQ04	Naive	-0.884069	-0.70131	-0.182758
Without Ppp1r1b	Ppp1r1b	6	GSM8326336_RNASEQ08	Naive	-0.481495	-0.70131	0.219815
Without Ppp1r1b	Ppp1r1b	6	GSM8326338_RNASEQ10	Naive	-0.945174	-0.70131	-0.243864
Without Ppp1r1b	Ppp1r1b	6	GSM8326343_RNASEQ16	Naive	-0.878826	-0.70131	-0.177516
Without Ppp1r1b	Ppp1r1b	6	GSM8326353_RNASEQ23	Naive	-0.814395	-0.70131	-0.113084
Without Ppp1r1b	Ppp1r1b	6	GSM8326354_RNASEQ24	Naive	-0.446267	-0.70131	0.255044
Without Ppp1r1b	Ppp1r1b	6	GSM8326355_RNASEQ25	Naive	-0.458946	-0.70131	0.242365
Without Ppp1r1b	Ppp1r1b	6	GSM8326332_RNASEQ03	CCI_24h	-0.277729	-0.70131	0.423581
Without Ppp1r1b	Ppp1r1b	6	GSM8326334_RNASEQ06	CCI_24h	-0.425732	-0.70131	0.275578
Without Ppp1r1b	Ppp1r1b	6	GSM8326342_RNASEQ15	CCI_24h	-0.520694	-0.70131	0.180616
Without Ppp1r1b	Ppp1r1b	6	GSM8326344_RNASEQ17L	CCI_24h	-0.496832	-0.70131	0.204478
Without Ppp1r1b	Ppp1r1b	6	GSM8326346_RNASEQ18L	CCI_24h	-0.308844	-0.70131	0.392466
Without Ppp1r1b	Ppp1r1b	6	GSM8326348_RNASEQ19L	CCI_24h	-0.395364	-0.70131	0.305946
Without Ppp1r1b	Ppp1r1b	6	GSM8326363_ScGly_12	CCI_7d	0.0930928	-0.70131	0.794403
Without Ppp1r1b	Ppp1r1b	6	GSM8326364_ScGly_14	CCI_7d	1.2486	-0.70131	1.94991
Without Ppp1r1b	Ppp1r1b	6	GSM8326365_ScGly_16	CCI_7d	0.459382	-0.70131	1.16069
Without Ppp1r1b	Ppp1r1b	6	GSM8326366_CCI7	CCI_7d	-0.323523	-0.70131	0.377787
Without Ppp1r1b	Ppp1r1b	6	GSM8326359_MB765	CCI_6mo	1.67634	-0.70131	2.37765
Without Ppp1r1b	Ppp1r1b	6	GSM8326360_MB766	CCI_6mo	1.5533	-0.70131	2.25461
Without Ppp1r1b	Ppp1r1b	6	GSM8326361_MB767	CCI_6mo	1.26338	-0.70131	1.96469
Without Ppp1r1b	Ppp1r1b	6	GSM8326362_MB768	CCI_6mo	1.3638	-0.70131	2.06511
Without Adora2a	Adora2a	6	GSM8326333_RNASEQ04	Naive	-0.580388	-0.359533	-0.220855
Without Adora2a	Adora2a	6	GSM8326336_RNASEQ08	Naive	-0.276963	-0.359533	0.0825696
Without Adora2a	Adora2a	6	GSM8326338_RNASEQ10	Naive	-0.446374	-0.359533	-0.0868417
Without Adora2a	Adora2a	6	GSM8326343_RNASEQ16	Naive	-0.330124	-0.359533	0.0294087
Without Adora2a	Adora2a	6	GSM8326353_RNASEQ23	Naive	-0.425234	-0.359533	-0.0657014
Without Adora2a	Adora2a	6	GSM8326354_RNASEQ24	Naive	-0.236015	-0.359533	0.123518
Without Adora2a	Adora2a	6	GSM8326355_RNASEQ25	Naive	-0.22163	-0.359533	0.137902
Without Adora2a	Adora2a	6	GSM8326332_RNASEQ03	CCI_24h	-0.594444	-0.359533	-0.234911
Without Adora2a	Adora2a	6	GSM8326334_RNASEQ06	CCI_24h	-0.480884	-0.359533	-0.121352
Without Adora2a	Adora2a	6	GSM8326342_RNASEQ15	CCI_24h	-0.758547	-0.359533	-0.399014
Without Adora2a	Adora2a	6	GSM8326344_RNASEQ17L	CCI_24h	-0.646291	-0.359533	-0.286758
Without Adora2a	Adora2a	6	GSM8326346_RNASEQ18L	CCI_24h	-0.534896	-0.359533	-0.175363
Without Adora2a	Adora2a	6	GSM8326348_RNASEQ19L	CCI_24h	-0.267895	-0.359533	0.091638
Without Adora2a	Adora2a	6	GSM8326363_ScGly_12	CCI_7d	0.102764	-0.359533	0.462297
Without Adora2a	Adora2a	6	GSM8326364_ScGly_14	CCI_7d	0.871011	-0.359533	1.23054
Without Adora2a	Adora2a	6	GSM8326365_ScGly_16	CCI_7d	0.25004	-0.359533	0.609573
Without Adora2a	Adora2a	6	GSM8326366_CCI7	CCI_7d	-0.516518	-0.359533	-0.156985
Without Adora2a	Adora2a	6	GSM8326359_MB765	CCI_6mo	1.30866	-0.359533	1.66819
Without Adora2a	Adora2a	6	GSM8326360_MB766	CCI_6mo	1.5009	-0.359533	1.86043
Without Adora2a	Adora2a	6	GSM8326361_MB767	CCI_6mo	1.21625	-0.359533	1.57578
Without Adora2a	Adora2a	6	GSM8326362_MB768	CCI_6mo	1.06658	-0.359533	1.42611
Without Rgs9	Rgs9	6	GSM8326333_RNASEQ04	Naive	-0.721296	-0.436266	-0.28503
Without Rgs9	Rgs9	6	GSM8326336_RNASEQ08	Naive	-0.19002	-0.436266	0.246246
Without Rgs9	Rgs9	6	GSM8326338_RNASEQ10	Naive	-0.631362	-0.436266	-0.195096
Without Rgs9	Rgs9	6	GSM8326343_RNASEQ16	Naive	-0.604345	-0.436266	-0.168079
Without Rgs9	Rgs9	6	GSM8326353_RNASEQ23	Naive	-0.472591	-0.436266	-0.0363253
Without Rgs9	Rgs9	6	GSM8326354_RNASEQ24	Naive	-0.183565	-0.436266	0.252701
Without Rgs9	Rgs9	6	GSM8326355_RNASEQ25	Naive	-0.250682	-0.436266	0.185584
Without Rgs9	Rgs9	6	GSM8326332_RNASEQ03	CCI_24h	-0.289102	-0.436266	0.147164
Without Rgs9	Rgs9	6	GSM8326334_RNASEQ06	CCI_24h	-0.396761	-0.436266	0.0395051
Without Rgs9	Rgs9	6	GSM8326342_RNASEQ15	CCI_24h	-0.614767	-0.436266	-0.178501
Without Rgs9	Rgs9	6	GSM8326344_RNASEQ17L	CCI_24h	-0.374254	-0.436266	0.0620117
Without Rgs9	Rgs9	6	GSM8326346_RNASEQ18L	CCI_24h	-0.169142	-0.436266	0.267124
Without Rgs9	Rgs9	6	GSM8326348_RNASEQ19L	CCI_24h	-0.0555395	-0.436266	0.380726
Without Rgs9	Rgs9	6	GSM8326363_ScGly_12	CCI_7d	-0.169623	-0.436266	0.266643
Without Rgs9	Rgs9	6	GSM8326364_ScGly_14	CCI_7d	0.557408	-0.436266	0.993674
Without Rgs9	Rgs9	6	GSM8326365_ScGly_16	CCI_7d	0.123196	-0.436266	0.559462
Without Rgs9	Rgs9	6	GSM8326366_CCI7	CCI_7d	-0.450693	-0.436266	-0.0144266
Without Rgs9	Rgs9	6	GSM8326359_MB765	CCI_6mo	1.35016	-0.436266	1.78643
Without Rgs9	Rgs9	6	GSM8326360_MB766	CCI_6mo	1.30715	-0.436266	1.74342
Without Rgs9	Rgs9	6	GSM8326361_MB767	CCI_6mo	1.13173	-0.436266	1.568
Without Rgs9	Rgs9	6	GSM8326362_MB768	CCI_6mo	1.10409	-0.436266	1.54036
Without Penk	Penk	6	GSM8326333_RNASEQ04	Naive	-0.668182	-0.401528	-0.266654
Without Penk	Penk	6	GSM8326336_RNASEQ08	Naive	-0.243917	-0.401528	0.157611
Without Penk	Penk	6	GSM8326338_RNASEQ10	Naive	-0.580464	-0.401528	-0.178936
Without Penk	Penk	6	GSM8326343_RNASEQ16	Naive	-0.449173	-0.401528	-0.0476451
Without Penk	Penk	6	GSM8326353_RNASEQ23	Naive	-0.525652	-0.401528	-0.124125
Without Penk	Penk	6	GSM8326354_RNASEQ24	Naive	-0.172059	-0.401528	0.229469
Without Penk	Penk	6	GSM8326355_RNASEQ25	Naive	-0.171248	-0.401528	0.23028
Without Penk	Penk	6	GSM8326332_RNASEQ03	CCI_24h	-0.294628	-0.401528	0.106899
Without Penk	Penk	6	GSM8326334_RNASEQ06	CCI_24h	-0.424508	-0.401528	-0.0229805
Without Penk	Penk	6	GSM8326342_RNASEQ15	CCI_24h	-0.53843	-0.401528	-0.136902
Without Penk	Penk	6	GSM8326344_RNASEQ17L	CCI_24h	-0.462555	-0.401528	-0.0610277
Without Penk	Penk	6	GSM8326346_RNASEQ18L	CCI_24h	-0.481603	-0.401528	-0.0800754
Without Penk	Penk	6	GSM8326348_RNASEQ19L	CCI_24h	-0.222619	-0.401528	0.178909
Without Penk	Penk	6	GSM8326363_ScGly_12	CCI_7d	-0.0906417	-0.401528	0.310886
Without Penk	Penk	6	GSM8326364_ScGly_14	CCI_7d	0.70467	-0.401528	1.1062
Without Penk	Penk	6	GSM8326365_ScGly_16	CCI_7d	0.189619	-0.401528	0.591147
Without Penk	Penk	6	GSM8326366_CCI7	CCI_7d	-0.2357	-0.401528	0.165828
Without Penk	Penk	6	GSM8326359_MB765	CCI_6mo	1.33378	-0.401528	1.7353
Without Penk	Penk	6	GSM8326360_MB766	CCI_6mo	1.30169	-0.401528	1.70321
Without Penk	Penk	6	GSM8326361_MB767	CCI_6mo	1.11386	-0.401528	1.51539
Without Penk	Penk	6	GSM8326362_MB768	CCI_6mo	0.917765	-0.401528	1.31929
Without Tac1	Tac1	6	GSM8326333_RNASEQ04	Naive	-0.6977	-0.435744	-0.261956
Without Tac1	Tac1	6	GSM8326336_RNASEQ08	Naive	-0.259204	-0.435744	0.17654
Without Tac1	Tac1	6	GSM8326338_RNASEQ10	Naive	-0.659988	-0.435744	-0.224244
Without Tac1	Tac1	6	GSM8326343_RNASEQ16	Naive	-0.513625	-0.435744	-0.0778815
Without Tac1	Tac1	6	GSM8326353_RNASEQ23	Naive	-0.517656	-0.435744	-0.0819118
Without Tac1	Tac1	6	GSM8326354_RNASEQ24	Naive	-0.220566	-0.435744	0.215178
Without Tac1	Tac1	6	GSM8326355_RNASEQ25	Naive	-0.181468	-0.435744	0.254276
Without Tac1	Tac1	6	GSM8326332_RNASEQ03	CCI_24h	-0.274954	-0.435744	0.160789
Without Tac1	Tac1	6	GSM8326334_RNASEQ06	CCI_24h	-0.38673	-0.435744	0.0490138
Without Tac1	Tac1	6	GSM8326342_RNASEQ15	CCI_24h	-0.576954	-0.435744	-0.14121
Without Tac1	Tac1	6	GSM8326344_RNASEQ17L	CCI_24h	-0.428588	-0.435744	0.00715575
Without Tac1	Tac1	6	GSM8326346_RNASEQ18L	CCI_24h	-0.27553	-0.435744	0.160214
Without Tac1	Tac1	6	GSM8326348_RNASEQ19L	CCI_24h	-0.0793806	-0.435744	0.356363
Without Tac1	Tac1	6	GSM8326363_ScGly_12	CCI_7d	-0.0464922	-0.435744	0.389252
Without Tac1	Tac1	6	GSM8326364_ScGly_14	CCI_7d	0.683201	-0.435744	1.11895
Without Tac1	Tac1	6	GSM8326365_ScGly_16	CCI_7d	0.172272	-0.435744	0.608016
Without Tac1	Tac1	6	GSM8326366_CCI7	CCI_7d	-0.322302	-0.435744	0.113442
Without Tac1	Tac1	6	GSM8326359_MB765	CCI_6mo	1.28847	-0.435744	1.72422
Without Tac1	Tac1	6	GSM8326360_MB766	CCI_6mo	1.30491	-0.435744	1.74066
Without Tac1	Tac1	6	GSM8326361_MB767	CCI_6mo	1.14187	-0.435744	1.57761
Without Tac1	Tac1	6	GSM8326362_MB768	CCI_6mo	0.850413	-0.435744	1.28616
S18D. Cell-composition PCA variance
PC	explained_variance_ratio	cumulative_variance
CompPC1	0.5666	0.5666
CompPC2	0.2478	0.8145
CompPC3	0.0678	0.8822
CompPC4	0.0418	0.924
CompPC5	0.0215	0.9455
CompPC6	0.0131	0.9586
CompPC7	0.0108	0.9693
CompPC8	0.0061	0.9755
CompPC9	0.0057	0.9812
CompPC10	0.0052	0.9864
S18E. HC3 small-sample stage omnibus tests
module	model	n	HC3_stage_F	df_num	df_den	HC3_stage_p
Synaptic identity	UNADJUSTED	21	30.2166	3	17	4.88888e-07
Synaptic identity	COMP_PC1	21	16.2422	3	16	4.1107e-05
Synaptic identity	COMP_PC1_PC2	21	10.3202	3	15	0.000616182
Dopamine-recipient identity	UNADJUSTED	21	78.6348	3	17	3.59601e-10
Dopamine-recipient identity	COMP_PC1	21	16.7642	3	16	3.40642e-05
Dopamine-recipient identity	COMP_PC1_PC2	21	11.0098	3	15	0.00044674
S18F. Stage coefficients from HC3 small-sample models
module	model	term	beta	SE_HC3	t_HC3	df_resid	p_HC3_t	95% CI
Synaptic identity	UNADJUSTED	CCI_24h	-0.2959	0.1167	-2.537	17	0.0212823	[-0.5420, -0.0498]
Synaptic identity	UNADJUSTED	CCI_7d	1.1513	0.4951	2.325	17	0.032695	[0.1067, 2.1960]
Synaptic identity	UNADJUSTED	CCI_6mo	1.9445	0.2795	6.957	17	2.31542e-06	[1.3548, 2.5342]
Synaptic identity	COMP_PC1	CCI_24h	0.2778	0.2099	1.324	16	0.204227	[-0.1671, 0.7227]
Synaptic identity	COMP_PC1	CCI_7d	-0.3155	0.5417	-0.582	16	0.568349	[-1.4638, 0.8328]
Synaptic identity	COMP_PC1	CCI_6mo	0.8968	0.3794	2.364	16	0.031078	[0.0925, 1.7010]
Synaptic identity	COMP_PC1_PC2	CCI_24h	-0.8122	1.0471	-0.776	15	0.450001	[-3.0440, 1.4196]
Synaptic identity	COMP_PC1_PC2	CCI_7d	-0.9698	0.8374	-1.158	15	0.26492	[-2.7546, 0.8150]
Synaptic identity	COMP_PC1_PC2	CCI_6mo	0.6557	0.4703	1.394	15	0.183571	[-0.3467, 1.6581]
Dopamine-recipient identity	UNADJUSTED	CCI_24h	0.0794	0.1023	0.776	17	0.44861	[-0.1365, 0.2952]
Dopamine-recipient identity	UNADJUSTED	CCI_7d	0.6043	0.2795	2.162	17	0.0452	[0.0145, 1.1940]
Dopamine-recipient identity	UNADJUSTED	CCI_6mo	1.6974	0.1243	13.652	17	1.36564e-10	[1.4350, 1.9597]
Dopamine-recipient identity	COMP_PC1	CCI_24h	0.2772	0.2228	1.244	16	0.231456	[-0.1952, 0.7495]
Dopamine-recipient identity	COMP_PC1	CCI_7d	0.0985	0.6086	0.162	16	0.873512	[-1.1918, 1.3887]
Dopamine-recipient identity	COMP_PC1	CCI_6mo	1.3361	0.3612	3.699	16	0.00194835	[0.5703, 2.1019]
Dopamine-recipient identity	COMP_PC1_PC2	CCI_24h	0.8362	0.8782	0.952	15	0.356089	[-1.0356, 2.7080]
Dopamine-recipient identity	COMP_PC1_PC2	CCI_7d	0.434	0.9044	0.48	15	0.638219	[-1.4936, 2.3616]
Dopamine-recipient identity	COMP_PC1_PC2	CCI_6mo	1.4597	0.4659	3.133	15	0.00683764	[0.4667, 2.4527]
S18G. Composition-model multicollinearity audit
model	term	VIF
UNADJUSTED	CCI_24h	1.327
UNADJUSTED	CCI_7d	1.272
UNADJUSTED	CCI_6mo	1.272
COMP_PC1	CCI_24h	1.972
COMP_PC1	CCI_7d	4.459
COMP_PC1	CCI_6mo	2.898
COMP_PC1	CompPC1	6.896
COMP_PC1_PC2	CCI_24h	52.603
COMP_PC1_PC2	CCI_7d	18.242
COMP_PC1_PC2	CCI_6mo	4.77
COMP_PC1_PC2	CompPC1	9.782
COMP_PC1_PC2	CompPC2	39.829
S18H. Neuronal-only pseudobulk feasibility audit
gate	total_neuronal_like	min_cells_per_sample	median_cells_per_sample	max_cells_per_sample	median_fraction	status
CORE1_STRICT	2366	16	64	380	0.006535	Diagnostic only; not used
CORE2_STRICT	1845	10	52	293	0.005625	Preferred gate, but insufficient per-animal yield
CORE2_ULTRA	1297	8	37	155	0.004635	Too sparse for stable animal-level pseudobulk
S18I. Prespecified interpretation boundary
Primary composition sensitivity: COMP_PC1. CompPC1 explains 56.66% of sample-level composition variance.
Secondary sensitivity: COMP_PC1_PC2. PC1+PC2 explain 81.45% of composition variance, but high VIFs (up to 52.603) limit interpretation of individual coefficients.
Overall stage effects remain significant for both synaptic and dopamine-recipient modules after composition adjustment.
The 24 h and 7 d stage-specific effects are composition-sensitive; the 6-month dopamine-recipient increase is the most robust stage-specific circuit result.
No neuron-specific transcriptional-remodeling claim is made because validated author barcode-level neuronal annotations were unavailable and neuronal-like barcode yield was inadequate for stable animal-level pseudobulk.
