## Supplementary Tables for "Temporal transcriptomic remodeling after controlled cortical impact reveals delayed AQP4/SNTA1 expression imbalance associated with ion-homeostatic remodeling": Supplementary_Table_S47-S58_Fig6.xlsx

### Sheet: S47_Inventory
Supplementary Table S47. Final Figure 6 analysis and evidence inventory
Maps each final main Figure 6 and supplementary Figure 6/7 component to dataset, biological unit, source files, role, and allowed interpretation.
Panel	Dataset	Biological unit	Analysis / metric	Role	Claim boundary
6A	GSE269748 matched 24-h subset	Biological sample	Locked 10-gene potassium/ion-homeostasis score vs AQP4/SNTA1 expression imbalance; injury-model-adjusted association	Within-dataset cross-model robustness	Naive n=7, rCHI n=3, CCI n=6, CCI+HS n=3; supports robustness across model composition, not equivalence or external replication.
6B	GSE269748	Biological sample	Prespecified standardized temporal contrasts for synaptic, dopamine-recipient, AQP4/SNTA1 imbalance, and potassium/ion-homeostasis dimensions	Primary temporal synthesis	Cross-sectional stage contrasts; delayed/chronic convergence does not imply a causal sequence.
6C	GSE269748	Biological sample	Pairwise temporal-profile differences and omnibus program-by-stage permutation test	Primary temporal-structure test	Different profile shapes do not establish causal ordering between circuit and astrocyte-associated programs.
6D	SEA-AD MTG	Human donor	Adjusted association of astrocyte AQP4/SNTA1 expression imbalance with log1p MTG AT8-positive area	Human neuropathology evidence boundary	Primary result is null; does not support extending the mouse expression imbalance to greater human tau pathology.
6E	GSE209552	Human sample	Control-centered module-score shifts in acute severe human TBI	Acute human contextual bridge	Shows perturbation of broad astrocyte-support domains; not direct replication of delayed/chronic mouse CCI.
S6A	SEA-AD MTG	Human donor	Expanded rendering of the primary donor-level AQP4/SNTA1 imbalance vs AT8 analysis shown in main Fig. 6D	Expanded human neuropathology boundary view	Same primary null analysis as Fig. 6D; should not be interpreted as an independent validation dataset.
S6B	SEA-AD MTG	Human donor	Prespecified sensitivity models for the AT8 association	Robustness / evidence boundary	Confidence intervals cross zero across sensitivity models; no tau-causation claim.
S6C	PRJNA1280541	Mouse	365-dpi sorted-astrocyte AQP4/SNTA1 imbalance, locked potassium score, and score-score association	Independent chronic external boundary	n=3/group; no replication of the central imbalance or imbalance-potassium association; limited directional potassium support.
S7A-B	GSE282909	Mouse / tissue section	Spatial topography of AQP4/SNTA1 imbalance, potassium/ion homeostasis, astrocyte support, and vascular-interface programs	Orthogonal spatial/anatomical context	n=2 mice/group; maps show spatial transcriptional organization, not AQP4 protein localization or endfoot function.
S7C	GSE282909	Mouse / tissue section / spot	Within-section spot-level association between AQP4/SNTA1 imbalance and potassium/ion-homeostasis scores	Spatial co-variation boundary	Spot-level correlations are weak and near zero in astrocyte-enriched spots; spots are not independent biological replicates.
S7D	GSE282909	Mouse / tissue section / spot	Moran's I spatial-autocorrelation analysis and nearest-neighbor sensitivity	Spatial-organization context	Positive within-section autocorrelation supports spatial organization of each program, not animal-level group inference.

### Sheet: S48_Fig6A_Temporal
Supplementary Table S48. Figure 6A matched 24-h cross-injury-model robustness summary
Locked 10-gene potassium/ion-homeostasis association with AQP4/SNTA1 expression imbalance across the matched GSE269748 24-h injury-model subset.
This is a within-dataset robustness analysis. Small model-specific groups do not support claims of equivalent slopes across injury paradigms.
Field	Value	95% CI / detail	Permutation / model test	Figure interpretation	Boundary
Total matched samples	19	Naive 7; rCHI 3; CCI 6; CCI+HS 3		Matched 24-h cross-model subset	Biological samples are independent; model-specific n is small.
Exposure	AQP4/SNTA1 expression imbalance	Locked orientation		Higher = greater Aqp4 relative to Snta1 expression	Transcriptomic score only.
Outcome	Locked 10-gene potassium/ion-homeostasis score	Kcnj10, Kcnj16, Atp1a2, Atp1b2, Slc12a2, Slc8a1, Clcn2, Trpv4, Gja1, Gjb6		Same locked score used in Figure 5	Does not directly measure potassium flux or clearance.
Model-adjusted beta	0.983	0.613 to 1.353	Permutation p=0.00030	Strong positive association after injury-model adjustment	Within-dataset association; not external replication.
Model-by-imbalance interaction			Permutation p=0.628	No supported evidence of different slopes by injury model	Low power for interaction because model-specific groups are small.
Model R-squared	0.704			Substantial model fit in matched subset	Model fit does not establish causality.
Residual Spearman rho	0.856			Association remains strong after model adjustment	Association only.
Group	n	Figure marker	Role
Naive	7	Circle	Reference
rCHI	3	Square	Injury-model context
CCI	6	Triangle	Primary CCI context
CCI+HS	3	Diamond	Combined-injury context

### Sheet: S49_Fig6B_Contrasts
Supplementary Table S49. Figure 6B prespecified temporal contrasts and group-mean reference
Exact two-group tests / prespecified permutation contrasts with BH correction across the 16 temporal tests. A secondary block retains the Naive-centered group means used to construct the temporal synthesis.
Program	Contrast	Effect (overall-SD units)	Exact / permutation p	Global BH q	Interpretation
Synaptic identity	24 h vs Naive	-0.333	0.004662	0.00932401	Lower at 24 h
Synaptic identity	7 d vs Naive	1.167	0.00909091	0.0132231	Higher at 7 d
Synaptic identity	6 mo vs Naive	1.998	0.0030303	0.00808081	Higher at 6 mo
Synaptic identity	Delayed/chronic vs 24 h	1.915	0.000999001	0.00808081	Delayed/chronic > 24 h
Dopamine-recipient identity	24 h vs Naive	0.058	0.691725	0.691725	No supported acute shift
Dopamine-recipient identity	7 d vs Naive	0.782	0.0121212	0.0161616	Higher at 7 d
Dopamine-recipient identity	6 mo vs Naive	2.429	0.0030303	0.00808081	Higher at 6 mo
Dopamine-recipient identity	Delayed/chronic vs 24 h	1.548	0.00566101	0.00969697	Delayed/chronic > 24 h
AQP4/SNTA1 imbalance	24 h vs Naive	0.413	0.120047	0.137196	Positive but not supported after correction
AQP4/SNTA1 imbalance	7 d vs Naive	1.84	0.00606061	0.00969697	Elevated by 7 d
AQP4/SNTA1 imbalance	6 mo vs Naive	1.897	0.0030303	0.00808081	Persistent at 6 mo
AQP4/SNTA1 imbalance	Delayed/chronic vs 24 h	1.455	0.001665	0.00808081	Delayed/chronic > 24 h
Potassium/ion homeostasis	24 h vs Naive	-0.196	0.421911	0.450039	No supported acute increase
Potassium/ion homeostasis	7 d vs Naive	0.885	0.112121	0.137196	Positive but not supported after correction
Potassium/ion homeostasis	6 mo vs Naive	1.931	0.0030303	0.00808081	Strongest supported increase at 6 mo
Potassium/ion homeostasis	Delayed/chronic vs 24 h	1.604	0.004329	0.00932401	Delayed/chronic > 24 h
Naive-centered group means used for Figure 6 temporal synthesis
Program	Stage	n	Mean standardized score	Scale	Derivation
Synaptic identity	Naive	7	0	Naive-centered overall-SD units	Naive fixed to 0
Synaptic identity	CCI 24 h	6	-0.333	Naive-centered overall-SD units	Stage-vs-Naive standardized contrast
Synaptic identity	CCI 7 d	4	1.167	Naive-centered overall-SD units	Stage-vs-Naive standardized contrast
Synaptic identity	CCI 6 mo	4	1.998	Naive-centered overall-SD units	Stage-vs-Naive standardized contrast
Dopamine-recipient identity	Naive	7	0	Naive-centered overall-SD units	Naive fixed to 0
Dopamine-recipient identity	CCI 24 h	6	0.058	Naive-centered overall-SD units	Stage-vs-Naive standardized contrast
Dopamine-recipient identity	CCI 7 d	4	0.782	Naive-centered overall-SD units	Stage-vs-Naive standardized contrast
Dopamine-recipient identity	CCI 6 mo	4	2.429	Naive-centered overall-SD units	Stage-vs-Naive standardized contrast
AQP4/SNTA1 imbalance	Naive	7	0	Naive-centered overall-SD units	Naive fixed to 0
AQP4/SNTA1 imbalance	CCI 24 h	6	0.413	Naive-centered overall-SD units	Stage-vs-Naive standardized contrast
AQP4/SNTA1 imbalance	CCI 7 d	4	1.84	Naive-centered overall-SD units	Stage-vs-Naive standardized contrast
AQP4/SNTA1 imbalance	CCI 6 mo	4	1.897	Naive-centered overall-SD units	Stage-vs-Naive standardized contrast
Potassium/ion homeostasis	Naive	7	0	Naive-centered overall-SD units	Naive fixed to 0
Potassium/ion homeostasis	CCI 24 h	6	-0.196	Naive-centered overall-SD units	Stage-vs-Naive standardized contrast
Potassium/ion homeostasis	CCI 7 d	4	0.885	Naive-centered overall-SD units	Stage-vs-Naive standardized contrast
Potassium/ion homeostasis	CCI 6 mo	4	1.931	Naive-centered overall-SD units	Stage-vs-Naive standardized contrast

### Sheet: S50_Fig6C_ProfileTests
Supplementary Table S50. Figure 6C pairwise and omnibus temporal-profile tests
Stage-label permutation tests compare the shapes of the four program trajectories.
Primary synthesis: CCI produces coexisting temporally structured transcriptional dimensions with delayed/chronic convergence. Do not describe this as a proven causal sequence.
Program 1	Program 2 / test	Statistic	Permutation p	BH q across 6 pairs	Conclusion
Synaptic identity	Dopamine-recipient identity	5.3149	0.0102549	0.0153824	Temporal profiles differ
Synaptic identity	AQP4/SNTA1 imbalance	11.3044	0.000379998	0.00113999	Temporal profiles differ
Synaptic identity	Potassium/ion homeostasis	1.63	0.215889	0.259067	No supported profile difference
Dopamine-recipient identity	AQP4/SNTA1 imbalance	7.1582	0.00292499	0.00584997	Temporal profiles differ
Dopamine-recipient identity	Potassium/ion homeostasis	1.245	0.320923	0.320923	No supported profile difference
AQP4/SNTA1 imbalance	Potassium/ion homeostasis	12.6498	0.000324998	0.00113999	Temporal profiles differ
Omnibus	Program-by-stage profile difference	3.6219	0.00246999		Overall temporal profiles differ

### Sheet: S51_Fig6D_HumanModules
Supplementary Table S51. Figure 6E GSE209552 acute-human module projection
Control-centered module-score shifts used as acute human context for the final temporal synthesis.
TBI n=12 samples and control n=5 samples. Bootstrap intervals in the figure are descriptive sample-level uncertainty and are not independent donor-level inferential validation.
Module	Input compartment	Genes represented (n)	Control n	TBI n	TBI median shift vs control	Figure-level readout
Astrocyte endfoot/ionic	Strict astrocyte-like	6	5	12	-1.4814	Largest negative acute-human shift
Astrocyte glutamate support	Strict astrocyte-like	8	5	12	-1.27675	Large negative acute-human shift
Dopamine-recipient identity	All-QC	7	5	12	-0.060911	Small shift
Inflammatory stress	Strict astrocyte-like	20	5	12	-0.086705	Small shift
Metabolic/mitochondrial	All-QC	97	5	12	0.199841	Modest positive shift
Synaptic identity	All-QC	10	5	12	-0.163299	Modest negative shift

### Sheet: S52_SEAAD_Primary
Supplementary Table S52. Figure 6D / Supplementary Figure 6A SEA-AD MTG primary neuropathology boundary analysis
Locked donor-level analysis testing whether astrocyte AQP4/SNTA1 expression imbalance is associated with MTG AT8 burden.
This null result is a deliberate evidence boundary. Supplementary Figure 6A is an expanded rendering of the same primary analysis shown in main Figure 6D, not an independent validation dataset.
Field	Value	Interpretation / definition
Dataset / region	SEA-AD MTG	Human middle temporal gyrus donor-level analysis
Matched donors	84	One donor-level astrocyte pseudobulk per donor
Retained astrocytes	65450	Across 84 donors
Primary exposure	AQP4/SNTA1 expression imbalance	log2(AQP4 CPM + 0.5) - log2(SNTA1 CPM + 0.5); modeled per 1 SD
Primary outcome	log1p(MTG percent AT8-positive area)	Grey-matter quantitative neuropathology
Primary covariates	Age + sex + log1p(MTG 6E10-positive area)	Prespecified adjustment
Estimator	OLS with HC3 robust standard errors	Association only
Beta per 1-SD exposure	-0.04	Near-zero adjusted association
95% CI low	-0.15	Confidence interval crosses 0
95% CI high	0.07	Confidence interval crosses 0
HC3 p	0.458	Not supported
Partial R²	0.01	Very small incremental variance
Donor-label permutation p	0.434	10,000 permutations
Donors with >=100 astrocytes	82	Prespecified sensitivity subset
Donors with >=200 astrocytes	80	Prespecified sensitivity subset
Conclusion	Null human neuropathology bridge	No evidence that higher astrocyte AQP4/SNTA1 imbalance is associated with greater MTG AT8 burden in this dataset.

### Sheet: S53_SEAAD_Sensitivity
Supplementary Table S53. Supplementary Figure 6B SEA-AD MTG sensitivity-analysis inventory
Prespecified sensitivity models displayed in the SEA-AD forest plot.
Sensitivity-model conclusions are reported without digitizing numerical estimates from plotted figures.
Model / sensitivity	n	Added adjustment / restriction	Figure-level conclusion
Primary	84	Age + sex + amyloid	CI crosses 0
+ GFAP	84	Add MTG GFAP burden	CI crosses 0
+ GFAP, PMI, RIN	84	Add gliosis and tissue-quality covariates	CI crosses 0
+ Iba1	84	Add MTG microglial burden	CI crosses 0
+ astrocyte abundance	84	Add donor astrocyte abundance	CI crosses 0
Astrocytes >=100	82	Restrict to donors with >=100 retained astrocytes	CI crosses 0
Astrocytes >=200	80	Restrict to donors with >=200 retained astrocytes	CI crosses 0

### Sheet: S54_PRJNA1280541
Supplementary Table S54. Supplementary Figure 6C PRJNA1280541 chronic sorted-astrocyte boundary test
Independent 365-dpi mouse sorted-astrocyte RNA-seq analysis using the locked AQP4/SNTA1 and 10-gene potassium definitions.
Conclusion: no replication of the central AQP4/SNTA1 imbalance or imbalance-potassium association. Limited chronic potassium/ion-handling support, especially Kcnj10.
Endpoint / QC	Value	Statistic / detail	Interpretation
Design	3 Sham vs 3 TBI	365 dpi sorted astrocytes; Smart-seq2 bulk RNA-seq	Chronic external boundary
Alignment QC	89.19% to 91.10%	6/6 BAMs passed	Technical QC passed
featureCounts assigned	35.7% to 44.9%	All 12 locked genes recovered	Target-gene analysis feasible
AQP4/SNTA1 imbalance mean difference	0.0103	TBI - Sham	Near-null shift
AQP4/SNTA1 imbalance median difference	0.0029	TBI - Sham	Near-null shift
AQP4/SNTA1 imbalance Cliff's delta	0.3333	Exact group comparison	Small / inconsistent support
AQP4/SNTA1 exact two-sided p	0.7	20 label assignments	No replication
AQP4/SNTA1 exact positive-direction p	0.35	Prespecified direction	No replication
Imbalance vs potassium Spearman rho	0.0857	Exact p=0.9194	No replication of central association
10-gene potassium score mean difference	0.5981	TBI - Sham	Positive chronic shift
10-gene potassium score median difference	0.5923	TBI - Sham	Positive chronic shift
10-gene potassium Cliff's delta	1	All TBI > all Sham	Large directional separation
10-gene potassium exact two-sided p	0.1	20 label assignments	Underpowered
10-gene potassium exact positive-direction p	0.05	Prespecified direction	Limited support
Potassium LOSO stability	6/6 positive	Leave-one-sample-out	Direction stable
Potassium LOGO stability	10/10 positive	Leave-one-gene-out	Distributed support
Kcnj10 log2-normalized difference	1.0292	Exact two-sided p=0.100; Cliff's delta=1.0	Strongest single-gene directional support
Median pairwise Spearman among potassium genes	-0.1429	Module-coherence audit	Not a tightly coordinated module
Median absolute pairwise Spearman	0.4286	Module-coherence audit	Moderate heterogeneous co-variation
PC1 variance fraction	0.5239	Potassium-gene matrix	Partial shared structure

### Sheet: S55_GSE282909_Sections
Supplementary Table S55. Supplementary Figure 7A-B GSE282909 mouse spatial AQP4/SNTA1 context
Common-orientation log2(Aqp4/Snta1) summaries. Higher values indicate more Aqp4 relative to Snta1.
Sham mouse mean = 3.566655; TBI mouse mean = 3.984739. With only two mice per group, this is trend-level spatial context, not inferential replication. Histology/IHC background is used for anatomical registration only and does not validate AQP4/SNTA1 protein localization.
Level	Mouse	Section	Condition	log2(Aqp4/Snta1)	Biological-unit note
Mouse	Sham1		Sham	3.51632	Mouse-level summary carries biological-replicate interpretation
Mouse	Sham2		Sham	3.617	Mouse-level summary carries biological-replicate interpretation
Mouse	TBI1		TBI	3.75704	Mouse-level summary carries biological-replicate interpretation
Mouse	TBI2		TBI	4.21244	Mouse-level summary carries biological-replicate interpretation
Section	Sham1	Anterior	Sham	3.42964	Nested within mouse; descriptive sensitivity
Section	Sham1	Posterior	Sham	3.60299	Nested within mouse; descriptive sensitivity
Section	TBI1	Anterior	TBI	3.90489	Nested within mouse; descriptive sensitivity
Section	TBI1	Posterior	TBI	3.60919	Nested within mouse; descriptive sensitivity
Section	Sham2	Anterior	Sham	3.43006	Nested within mouse; descriptive sensitivity
Section	Sham2	Posterior	Sham	3.80393	Nested within mouse; descriptive sensitivity
Section	TBI2	Anterior	TBI	4.15128	Nested within mouse; descriptive sensitivity
Section	TBI2	Posterior	TBI	4.2736	Nested within mouse; descriptive sensitivity

### Sheet: S56_SpatialPrograms
Supplementary Table S56. Supplementary Figure 7A-B GSE282909 spatial-program definitions
Locked or prespecified gene sets used for descriptive spatial topography. Histological image channels provide anatomical background only; transcriptomic scores are overlaid/registered independently.
Spatial program	Definition / genes	Primary spatial readout	Interpretation allowed	Interpretation not allowed
AQP4/SNTA1 imbalance	Aqp4 relative to Snta1 using the locked expression-imbalance orientation	Section-level spatial score and Moran's I	Spatial heterogeneity / clustering of expression imbalance	Physical protein uncoupling or perivascular mislocalization
Potassium/ion homeostasis	Kcnj10, Kcnj16, Atp1a2, Atp1b2, Slc12a2, Slc8a1, Clcn2, Trpv4, Gja1, Gjb6	Locked 10-gene spatial score and Moran's I	Spatial organization of the defined transcriptomic program	Measured potassium clearance or channel function
Astrocyte support	Aldh1l1, Sox9, Slc1a3, Slc1a2, Glul, Gja1, Gjb6, Aqp4, Aldoc	Spatial support score and Moran's I	Spatial organization of astrocyte-support transcription	Functional glutamate clearance or global support failure
Vascular interface	Pecam1, Cldn5, Kdr, Emcn, Vwf, Pdgfrb, Rgs5, Cspg4, Acta2, Tagln	Spatial vascular-interface score and Moran's I	Spatial organization of vascular-interface expression	Perivascular AQP4 localization or vessel-endfoot coupling

### Sheet: S57_MoransI
Supplementary Table S57. Supplementary Figure 7C-D GSE282909 spatial association and Moran's I analysis
Section order and analysis specification for spot-level imbalance-potassium association and spatial autocorrelation of the four spatial programs.
Spot-level correlations and Moran's I coefficients were not estimated from plotted figures. Spots are not independent animals and are not used to inflate biological n.
Section order	Mouse	Condition	Position	Programs evaluated	Statistic	Inference boundary
1	Sham1	Sham	Anterior	Imbalance; potassium/ion homeostasis; astrocyte support; vascular interface	Moran's I	Descriptive within-section spatial autocorrelation
2	Sham1	Sham	Posterior	Same four programs	Moran's I	Descriptive within-section spatial autocorrelation
3	TBI1	TBI	Anterior	Same four programs	Moran's I	Descriptive within-section spatial autocorrelation
4	TBI1	TBI	Posterior	Same four programs	Moran's I	Descriptive within-section spatial autocorrelation
5	Sham2	Sham	Anterior	Same four programs	Moran's I	Descriptive within-section spatial autocorrelation
6	Sham2	Sham	Posterior	Same four programs	Moran's I	Descriptive within-section spatial autocorrelation
7	TBI2	TBI	Anterior	Same four programs	Moran's I	Descriptive within-section spatial autocorrelation
8	TBI2	TBI	Posterior	Same four programs	Moran's I	Descriptive within-section spatial autocorrelation

### Sheet: S58_MoranSensitivity
Supplementary Table S58. Supplementary Figure 7D GSE282909 Moran's I k-neighbor sensitivity design
Sensitivity analysis across k=4, 6, and 8 nearest-neighbor spatial graphs.
The plotted sensitivity panel shows positive Moran's I across sections for all three k values; numerical values were not digitized from the figure.
Neighbor parameter k	Purpose	Sections evaluated	Primary metric	Interpretation
4	Nearest-neighbor sensitivity	All 8 sections	AQP4/SNTA1 imbalance Moran's I	Tests whether spatial-autocorrelation pattern depends on a relatively local graph
6	Primary / intermediate neighbor graph	All 8 sections	AQP4/SNTA1 imbalance Moran's I	Intermediate spatial-neighborhood definition
8	Broader nearest-neighbor sensitivity	All 8 sections	AQP4/SNTA1 imbalance Moran's I	Tests robustness to a broader local graph
